# Buried in two places: Lineages from elite Maya tombs also found in distant caves

**DOI:** 10.64898/2026.06.07.724338

**Authors:** Esther S. Brielle, Elizabeth Dorgay, Douglas J. Kennett, Jose Mes, Emily Moes, Nadia C. Neff, Anna C. Novotny, Esteban Rangel, Erin E. Ray, Mark Robinson, Amy E. Thompson, Monica Warner, Ali Akbari, Kim Callan, Ella Caughran, Romain Fournier, Trudi Frost, Lora Iliev, Aisling Kearns, Jack Kellogg, Ann Marie Lawson, Iosif Lazaridis, Matthew Mah, Nihal Manjila, Mariam Nawaz, Iñigo Olalde, Jonas Oppenheimer, Iris Patterson, Lijun Qiu, Kendra Sirak, Gregory Soos, J. Noah Workman, Swapan Mallick, Nadin Rohland, David Reich, Keith M. Prufer

## Abstract

Classic Maya societies (250-900 CE) carved out urban centers in the rainforest reaching population heights and political complexity previously unknown in the Mesoamerican tropics. Kinship was a central feature of the social fabric, and rulership was legitimized through claims of direct descent from mythical ancestors. Mortuary practices kept the dead close to the living, and ancestor veneration sometimes produced complex deposits of disarticulated remains that are difficult to identify and whose biological relationships to one another cannot be understood without genetic data. We screened 487 human tooth and bone samples and successfully generated genome-wide data for 430 of them. Of these, 341 samples representing 107 distinct individuals were recovered from both elite and non-elite tombs in a Classic period kingdom (250-900) CE in the rugged Maya Mountains of Belize. Remarkably, 24 of these individuals have skeletal elements in both an elite tomb and in a ritual tooth cache in a distant cave located 26.5km away on the other side of the Maya Mountains. These results indicate that elite lineages created ancestors from their deceased relatives in geographically expansive ways and highlights the importance of caves in the belief system of Classic Maya elites.

## Supplementary material for "Buried in two places: Lineages from elite Maya tombs also found in distant caves": Online Tables (part 1 of 2)

### Sheet: OT1 Newly reported data
Genetic ID (suffixes: ".DG" is a high coverage shotgun genome with diploid genotype calls, ".AG" is shotgun data with each position in the genome represented by a randomly chosen sequence, ".HO" is Affymetrix Human Origins genotype data)	Unique Individual ID	Skeletal code	Type of skeletal element	Skeletal element	Locality	Burial location	Latitude	Longitude	Data type	No. Libraries	Mean coverage on 1.15M autosomal targets for full bam (if no off-target entry not up-to-date)	SNPs hit on autosomal targets (Computed using easystats on enhance 2M capture subset)¬†	SNPs hit on autosomal targets (Computed using easystats on 1240k snpset)	SNPs hit on autosomal targets (Computed using easystats on Compatibility snpset)	Mean length of shotgun sequences (merged data)	Molecular Sex	Sum total of ROH segments >4 cM	Sum total of ROH segments >20cM	Y haplogroup in terminal mutation notation automatically called based on Y-full 12.03 with the software described in Lazaridis et al. Science 2022	Y haplogroup in ISOGG notation automatically called based on Yfull 12.03 with the software described in Lazaridis et al. Science 2022	mtDNA coverage (merged data)	mtDNA haplogroup if >2x or published	mtDNA match to consensus if >2x (merged data)	Restricting to "authentic" damaged DNA segments	Damage rate in first nucleotide on sequences overlapping 1240k targets (merged data)	Sex ratio [Y/(Y+X) counts] (merged data)	ANGSD MOM 95% CI truncated at 0 (only if male and >=200 SNPs)	hapConX 95% CI truncated at 0 (only if male and >=2000 SNPs covered on X chromosome)	Library type (minus=no.damage.correction, half=damage.retained.at.last.position, plus=damage.fully.corrected, ds=double.stranded.library.preparation, ss=single.stranded.library.preparation)	Libraries	endogenous by library (computed on shotgun data)	ASSESSMENT	ASSESSMENT WARNINGS: X contamination interval is listed if lower bound is >=0.005 for either ANGSD or hapConX, "QUESTIONABLE" if lower bound is 0.01-0.02 for hapConX (or ANGSD if no hapConX computation), "CRITICAL" or "FAIL" if lower bound is >0.02 for hapConX (or ANGSD if no hapConX computation) |mtcontam confidence interval is listed if coverage >10 and upper bound is <0.98, "QUESTIONABLE" if upper bound is 0.9-0.95; "CRITICAL" if upper bound is <0.9, QUESTIONABLE status gets overriden by ANGSD or hapConX if upper bound of contamination estimate is <0.01 | damage for ds.half is "CRITICAL/FAIL" if <0.01, and recorded but passed if 0.01-0.03; libraries with untreated last base are "QUESTIONABLE_CRITICAL" or "FAIL" if <0.01, "QUESTIONABLE" if 0.01-0.03, and recorded but passed if 0.03-0.1 | sex.ratio is listed if in the range [0.02,0.03) or (0.32,0.33], QUESTIONABLE if [0.03,0.1) or (0.30,0.32]; CRITICAL/FAIL if [0.1,0.3] | f4(All,Damage;CEU,CHB) for non-damage-restricted samples is "CRITICAL/FAIL" if |Z|>=3.5, QUESTIONABLE if 3.5>Z>=3.0, listed if Z>=2.0
I37590.TW	I37590	4406 (CBCP.96.2.A_a)	bone	petrous | cochlea	Chabil Cab Pek	Chabil Cab Pek	16.5	-88.9	Twist1.4M	3	19.4664	1844355	1132271	1220620	..	F	0	0	n/a (female)	n/a (female)	874.028	A2+(64)+16189	[0.952,0.981]	0	0.194	0.004	n/a (female)	n/a (female)	ds.half,ds.half,ss.USER	S37590.Y1.E2.L1,S37590.Y1.E1.L1,S37590.Y1.E3.L1	0.544,0.547,..	PASS	f4(All,Damage;CEU,CHB)=-2.622
I37591.TW	I37591	4408 (CBCP.96.2.A_c)	bone	petrous | cochlea	Chabil Cab Pek	Chabil Cab Pek	16.5	-88.9	Twist1.4M	2	3.1511	1566983	987503	1024763	..	F	0	0	n/a (female)	n/a (female)	215.66	A2+(64)	[0.981,0.997]	0	0.129	0.008	n/a (female)	n/a (female)	ds.half,ds.half	S37591.Y1.E1.L1,S37591.Y1.E2.L1	0.238,0.242	PASS	..
I19164.AG	I19164	UNM 1304 (ST.17.6.7b)	bone	left petrous	Saki Tzul	Saki Tzul	16.5	-88.9	1240k	2	2.73479	1280680	837137	817361	48.9	F	15.9521	0	n/a (female)	n/a (female)	194.133	A2q	[0.97,0.989]	0	0.268	0.012	n/a (female)	n/a (female)	ss.USER,ss.USER	S19164.Y1.E1.L1,S19164.Y1.E2.L1	0.400,0.422	PASS	..
I28597.TW	I28597	2632 (MKB.96.PT.P7m)	tooth	Molar | ULM3	Muklebal Tzul	Plaza tomb	16.4	-89.1	Twist1.4M	9	1.309	1243931	804132	812635	..	M	14.1486	0	Q-Y4303	Q1b1a1a	100.208	A2ap	[0.952,0.975]	0	0.091	0.344	[0.003,0.012]	..	ds.half,ds.half,ds.half,ds.half,ds.half,ds.half,ds.half,ds.half,ds.half	S43485.Y1.E1.L1,S43485.Y1.E2.L1,S43488.Y1.E1.L1,S43488.Y1.E2.L1,S43337.Y1.E1.L1,S43337.Y1.E2.L1,S43234.Y1.E1.L1,S43234.Y1.E2.L1,S28597.Y1.E2.L1	0.00017,0.00020,0.00048,0.00054,0.00048,0.00059,0.03064,0.02649,0.00094	PASS	mtcontam=[0.952,0.975]
I28570_v64_v1.TW	I28570	6502 (BS.95.B25.8_bm)	tooth	supernumerary | supernumerary	Bats'ub Cave	Bats'ub Cave	16.4	-89.1	Twist1.4M	24	7.5068	1801342	1119731	1189470	..	M	0	0	..	..	130.497	A2w1	..	0	0.101	0.363	[0.008,0.011]	[0.009,0.011]	ss.user,ss.user,ds.half,ds.half,ds.half,ds.half,ds.half,ds.half,ds.half,ds.half,ds.half,ds.half,ds.half,ds.half,ds.half,ds.half,ds.half,ds.half,ds.half,ds.half,ds.half,ds.half,ds.half,ds.half	S42987.Y1.E3.L1,S42987.Y1.E4.L1,S43306.Y1.E1.L1,S43306.Y1.E2.L1,S43491.Y1.E1.L1,S43491.Y1.E2.L1,S42983.Y1.E1.L1,S42983.Y1.E2.L1,S43018.Y1.E1.L1,S43018.Y1.E2.L1,S43325.Y1.E1.L1,S43325.Y1.E2.L1,S42987.Y1.E1.L1,S42987.Y1.E2.L1,S43233.Y1.E1.L1,S43233.Y1.E2.L1,S43318.Y1.E1.L1,S43318.Y1.E2.L1,S43478.Y1.E1.L1,S43478.Y1.E2.L1,S42044.Y1.E1.L1,S42044.Y1.E2.L1,S42046.Y1.E1.L1,S42046.Y1.E2.L1	0.04629,0.04707,0.00220,0.00215,0.00359,0.00296,0.00432,0.00376,0.00350,0.00346,0.00653,0.00551,..,..,0.00203,0.00210,0.00306,0.00280,0.00061,0.00063,0.00079,0.00047,0.00244,0.00196	PROVISIONAL_PASS	ANGSD=[0.008,0.011], hapConX=[0.009,0.011]
I28570_v64_v1_d.TW	I28570	6502 (BS.95.B25.8_bm)	tooth	supernumerary | supernumerary	Bats'ub Cave	Bats'ub Cave	16.4	-89.1	Twist1.4M	24	0.4395	576628	386451	370969	..	M	33.4377	0	..	..	6.417	A2w1	n/a (<10x coverage)	1	0.824	0.372	n/a (90 snps)	..	ss.user,ss.user,ds.half,ds.half,ds.half,ds.half,ds.half,ds.half,ds.half,ds.half,ds.half,ds.half,ds.half,ds.half,ds.half,ds.half,ds.half,ds.half,ds.half,ds.half,ds.half,ds.half,ds.half,ds.half	S42987.Y1.E3.L1,S42987.Y1.E4.L1,S43306.Y1.E1.L1,S43306.Y1.E2.L1,S43491.Y1.E1.L1,S43491.Y1.E2.L1,S42983.Y1.E1.L1,S42983.Y1.E2.L1,S43018.Y1.E1.L1,S43018.Y1.E2.L1,S43325.Y1.E1.L1,S43325.Y1.E2.L1,S42987.Y1.E1.L1,S42987.Y1.E2.L1,S43233.Y1.E1.L1,S43233.Y1.E2.L1,S43318.Y1.E1.L1,S43318.Y1.E2.L1,S43478.Y1.E1.L1,S43478.Y1.E2.L1,S42044.Y1.E1.L1,S42044.Y1.E2.L1,S42046.Y1.E1.L1,S42046.Y1.E2.L1	..	PROVISIONAL_PASS	..
I28570_v64.TW	I28570	6502 (BS.95.B25.8_bm)	tooth	supernumerary | supernumerary	Bats'ub Cave	Bats'ub Cave	16.4	-89.1	Twist1.4M	24	7.5068	1801342	1119731	1189470	..	M	0	0	..	..	130.497	A2w1	..	0	0.101	0.363	[0.008,0.011]	[0.009,0.011]	ss.user,ss.user,ds.half,ds.half,ds.half,ds.half,ds.half,ds.half,ds.half,ds.half,ds.half,ds.half,ds.half,ds.half,ds.half,ds.half,ds.half,ds.half,ds.half,ds.half,ds.half,ds.half,ds.half,ds.half	S42987.Y1.E3.L1,S42987.Y1.E4.L1,S43306.Y1.E1.L1,S43306.Y1.E2.L1,S43491.Y1.E1.L1,S43491.Y1.E2.L1,S42983.Y1.E1.L1,S42983.Y1.E2.L1,S43018.Y1.E1.L1,S43018.Y1.E2.L1,S43325.Y1.E1.L1,S43325.Y1.E2.L1,S42987.Y1.E1.L1,S42987.Y1.E2.L1,S43233.Y1.E1.L1,S43233.Y1.E2.L1,S43318.Y1.E1.L1,S43318.Y1.E2.L1,S43478.Y1.E1.L1,S43478.Y1.E2.L1,S42044.Y1.E1.L1,S42044.Y1.E2.L1,S42046.Y1.E1.L1,S42046.Y1.E2.L1	0.04629,0.04707,0.00220,0.00215,0.00359,0.00296,0.00432,0.00376,0.00350,0.00346,0.00653,0.00551,..,..,0.00203,0.00210,0.00306,0.00280,0.00061,0.00063,0.00079,0.00047,0.00244,0.00196	PROVISIONAL_PASS	ANGSD=[0.008,0.011], hapConX=[0.009,0.011]
I28570_v64_d.TW	I28570	6502 (BS.95.B25.8_bm)	tooth	supernumerary | supernumerary	Bats'ub Cave	Bats'ub Cave	16.4	-89.1	Twist1.4M	24	0.4395	576628	386451	370969	..	M	33.4377	0	..	..	6.417	A2w1	n/a (<10x coverage)	1	0.824	0.372	n/a (90 snps)	..	ss.user,ss.user,ds.half,ds.half,ds.half,ds.half,ds.half,ds.half,ds.half,ds.half,ds.half,ds.half,ds.half,ds.half,ds.half,ds.half,ds.half,ds.half,ds.half,ds.half,ds.half,ds.half,ds.half,ds.half	S42987.Y1.E3.L1,S42987.Y1.E4.L1,S43306.Y1.E1.L1,S43306.Y1.E2.L1,S43491.Y1.E1.L1,S43491.Y1.E2.L1,S42983.Y1.E1.L1,S42983.Y1.E2.L1,S43018.Y1.E1.L1,S43018.Y1.E2.L1,S43325.Y1.E1.L1,S43325.Y1.E2.L1,S42987.Y1.E1.L1,S42987.Y1.E2.L1,S43233.Y1.E1.L1,S43233.Y1.E2.L1,S43318.Y1.E1.L1,S43318.Y1.E2.L1,S43478.Y1.E1.L1,S43478.Y1.E2.L1,S42044.Y1.E1.L1,S42044.Y1.E2.L1,S42046.Y1.E1.L1,S42046.Y1.E2.L1	..	PROVISIONAL_PASS	..
I43795.TW	I43795	5753 (PT.E96-23.ULI1-1)	tooth	incisor | ULI1	Muklebal Tzul	Plaza tomb	16.5	-88.9	Twist1.4M	2	1.2576	1159209	756790	750612	..	M	5.1743	0	Q-M848	Q1b1a1a	10.598	A2w1	[0.915,0.975]	0	0.145	0.355	[0,0.008]	..	ds.half,ds.half	S43795.Y1.E1.L1,S43795.Y1.E2.L1	0.04378,0.03892	PASS	mtcontam=[0.915,0.975]
I43801.TW	I43801	5759 (PT.96-MZ-7.URI2-9)	tooth	incisor | URI2	Muklebal Tzul	Plaza tomb	16.5	-88.9	Twist1.4M	2	0.6843	833691	550047	540875	..	M	31.2078	0	Q-L53	Q1b1	8.098	A2ap	n/a (<10x)	0	0.092	0.353	[0,0.018]	..	ds.half,ds.half	S43801.Y1.E1.L1,S43801.Y1.E2.L1	0.01243,0.01326	PASS	..
I45110.TW	I45110	5898 (PT.E96-116.URI1-1)	tooth	incisor | URI1	Muklebal Tzul	Plaza tomb	16.5	-88.9	Twist1.4M	2	3.2265	1670874	1045047	1098785	..	M	20.5927	0	Q-Z35840	Q1b1a1a1f	23.297	A2ad	[0.945,0.982]	0	0.038	0.363	[0,0.003]	..	ds.half,ds.half	S45110.Y1.E1.L1,S45110.Y1.E2.L1	0.05223,0.04422	PASS	..
I45145.TW	I45145	5914 (PT.96-MZ-7.ULI1-6)	tooth	incisor | ULI1	Muklebal Tzul	Plaza tomb	16.5	-88.9	Twist1.4M	2	2.1523	1524950	970064	1000167	..	F	20.1283	0	n/a (female)	n/a (female)	40.189	C1c	[0.963,0.989]	0	0.067	0.007	n/a (female)	n/a (female)	ds.half,ds.half	S45145.Y1.E1.L1,S45145.Y1.E2.L1	0.10966,0.08032	PASS	..
S42054.TW	I28517	5696 (PT.96-MZ-7.barrel_shaped_incisor_2)	tooth	incisor | ?I2	Muklebal Tzul	Plaza tomb	16.5	-88.9	Twist1.4M	2	1.9317	1400610	922685	916474	..	F	9.27919	0	n/a (female)	n/a (female)	29.821	A2	[0.972,0.998]	0	0.052	0.003	n/a (female)	n/a (female)	ss.USER,ss.USER	S42054.Y1.E3.L1,S42054.Y1.E4.L1	0.12066,0.04348	MERGE_PASS	damage.ss.USER=0.052
I43798_d.TW	I43798	5756 (PT.96-MZ-7.ULI2-1)	tooth	incisor | ULI2	Muklebal Tzul	Plaza tomb	16.5	-88.9	Twist1.4M	2	0.0229	37560	25837	23952	..	M	n/a (<300K SNPs)	n/a (<300K SNPs)	R1	R1	0.208	n/a (<2x)	n/a (<10x)	1	0.843	0.311	n/a (0 snps)	n/a (166 snps)	ss.USER,ss.USER	S43798.Y1.E3.L1,S43798.Y1.E4.L1	..	QUESTIONABLE	sex.ratio=0.311
I43800_d.TW	I43800	5758 (PT.96-MZ-7.L?I1-2)	tooth	incisor | L?I1	Muklebal Tzul	Plaza tomb	16.5	-88.9	Twist1.4M	2	0.0237	39045	26219	25339	..	U	n/a (<300K SNPs)	n/a (<300K SNPs)	..	..	1.838	n/a (<2x)	n/a (<10x)	1	0.034	0.273	n/a (unknown sex)	n/a (unknown sex)	ss.USER,ss.USER	S43800.Y1.E3.L1,S43800.Y1.E4.L1	0.00892,0.00376	CRITICAL	damage.ss.USER=0.034, sex.ratio=0.273
I45109_d.TW	I45109	5765 (PT.E96-12.LLI1-1)	tooth	incisor | LLI1	Muklebal Tzul	Plaza tomb	16.5	-88.9	Twist1.4M	2	0.1625	248004	168429	159348	..	F	n/a (<300K SNPs)	n/a (<300K SNPs)	n/a (female)	n/a (female)	4.16	C1b+16311	n/a (<10x)	1	0.078	0.009	n/a (female)	n/a (female)	ss.USER,ss.USER	S45109.Y1.E3.L1,S45109.Y1.E4.L1	0.00654,0.01098	PASS	damage.ss.USER=0.078, f4(All,Damage;CEU,CHB)=2.351
I45112_d.TW	I45112	5900 (PT.E96-18.ULI1-1)	tooth	incisor | URI1	Muklebal Tzul	Plaza tomb	16.5	-88.9	Twist1.4M	2	0.2118	320803	214534	208509	..	F	n/a (<300K SNPs)	n/a (<300K SNPs)	n/a (female)	n/a (female)	1.641	n/a (<2x)	n/a (<10x)	1	0.011	0.023	n/a (female)	n/a (female)	ss.USER,ss.USER	S45112.Y1.E3.L1,S45112.Y1.E4.L1	0.00847,0.00659	QUESTIONABLE	damage.ss.USER=0.011, sex.ratio=0.023, doppelganger.flag
I45115_d.TW	I45115	5903 (PT.96-MZ-7.ULI2-4)	tooth	incisor | ULI2	Muklebal Tzul	Plaza tomb	16.5	-88.9	Twist1.4M	2	0.0103	17193	11690	10980	..	U	n/a (<300K SNPs)	n/a (<300K SNPs)	S-Y25880	S	0.225	n/a (<2x)	n/a (<10x)	1	0.862	0.353	n/a (unknown sex)	n/a (unknown sex)	ss.USER,ss.USER	S45115.Y1.E3.L1,S45115.Y1.E4.L1	..	PASS	..
I45147_d.TW	I45147	5916 (PT.96-MZ-8.LRI1-1)	tooth	incisor | LRI1	Muklebal Tzul	Plaza tomb	16.5	-88.9	Twist1.4M	2	0.1388	215926	145008	140474	..	U	n/a (<300K SNPs)	n/a (<300K SNPs)	..	..	0.528	n/a (<2x)	n/a (<10x)	1	0.014	0.254	n/a (unknown sex)	n/a (unknown sex)	ss.USER,ss.USER	S45147.Y1.E3.L1,S45147.Y1.E4.L1	0.00340,0.00805	CRITICAL	damage.ss.USER=0.014, sex.ratio=0.254
I45299_d.TW	I45299	5919 (PT.96-MZ-7.URI2-4)	tooth	incisor | URI2	Muklebal Tzul	Plaza tomb	16.5	-88.9	Twist1.4M	2	0.0313	50353	35101	32329	..	M	n/a (<300K SNPs)	n/a (<300K SNPs)	..	..	0.043	n/a (<2x)	n/a (<10x)	1	0.902	0.374	n/a (0 snps)	n/a (199 snps)	ss.USER,ss.USER	S45299.Y1.E3.L1,S45299.Y1.E4.L1	..	PASS	..
I45301_d.TW	I45301	5921 (PT.96-MZ-7.LRI2-9)	tooth	incisor | LRI2	Muklebal Tzul	Plaza tomb	16.5	-88.9	Twist1.4M	2	0.0293	48210	32780	31063	..	M	n/a (<300K SNPs)	n/a (<300K SNPs)	..	..	0.223	n/a (<2x)	n/a (<10x)	1	0.91	0.324	n/a (1 snps)	n/a (123 snps)	ss.USER,ss.USER	S45301.Y1.E3.L1,S45301.Y1.E4.L1	..	PASS	sex.ratio=0.324
I45302.TW	I45302	5922 (PT.96-MZ-7.LRI2-7)	tooth	incisor | LRI2	Muklebal Tzul	Plaza tomb	16.5	-88.9	Twist1.4M	2	1.8655	1377206	912221	900476	..	M	8.7452	0	Q-M3	Q1b1a1a	17.453	A2	[0.964,0.997]	0	0.082	0.349	[0.009,0.018]	[0.009,0.015]	ss.USER,ss.USER	S45302.Y1.E3.L1,S45302.Y1.E4.L1	0.02339,0.01738	PASS	ANGSD=[0.009,0.018], damage.ss.USER=0.082, hapConX=[0.009,0.015]
I46062_d.TW	I46062	5926 (PT.96-MZ-7.LLI1-3)	tooth	incisor | LLI1	Muklebal Tzul	Plaza tomb	16.5	-88.9	Twist1.4M	2	0.0701	109563	75906	70862	..	F	n/a (<300K SNPs)	n/a (<300K SNPs)	n/a (female)	n/a (female)	0.228	n/a (<2x)	n/a (<10x)	1	0.113	0.027	n/a (female)	n/a (female)	ss.USER,ss.USER	S46062.Y1.E3.L1,S46062.Y1.E4.L1	0.00409,0.00363	PASS	sex.ratio=0.027
I46070_d.TW	I46070	5934 (PT.96-MZ-8.ULI1-2)	tooth	incisor | ULI1	Muklebal Tzul	Plaza tomb	16.5	-88.9	Twist1.4M	2	0.0625	101661	68846	65671	..	U	n/a (<300K SNPs)	n/a (<300K SNPs)	..	..	0.244	n/a (<2x)	n/a (<10x)	1	0.019	0.212	n/a (unknown sex)	n/a (unknown sex)	ss.USER,ss.USER	S46070.Y1.E3.L1,S46070.Y1.E4.L1	0.00748,0.00268	CRITICAL	damage.ss.USER=0.019, sex.ratio=0.212
I46275_d.TW	I46275	5940 (PT.96-MZ-7.LLI1-4)	tooth	incisor | LLI1	Muklebal Tzul	Plaza tomb	16.5	-88.9	Twist1.4M	2	0.0661	105618	72072	68413	..	F	n/a (<300K SNPs)	n/a (<300K SNPs)	n/a (female)	n/a (female)	4.78	A2r	n/a (<10x)	1	0.029	0.049	n/a (female)	n/a (female)	ss.USER,ss.USER	S46275.Y1.E3.L1,S46275.Y1.E4.L1	0.00423,0.00244	QUESTIONABLE	damage.ss.USER=0.029, sex.ratio=0.049
I42053.TW	I42053	5695 (PT.96-MZ-8.URI1-3)	tooth	incisor | ?I	Muklebal Tzul	Plaza tomb	16.5	-88.9	Twist1.4M	12	4.4041	1724243	1095122	1134428	..	F	0	0	n/a (female)	n/a (female)	221.462	A2w	[0.958,0.980]	0	0.084	0.008	n/a (female)	n/a (female)	ss.USER,ss.USER,ds.half,ss.USER,ds.half,ss.USER,ds.half,ds.half,ds.half,ss.USER,ss.USER,ds.half	S42053.Y1.E4.L1,S42991.Y1.E3.L1,S42053.Y1.E1.L1,S42053.Y1.E3.L1,S42991.Y1.E1.L1,S42057.Y1.E4.L1,S42057.Y1.E1.L1,S42053.Y1.E2.L1,S42057.Y1.E2.L1,S42991.Y1.E4.L1,S42057.Y1.E3.L1,S42991.Y1.E2.L1	0.11354,0.23294,0.03018,0.12407,0.00159,0.02775,0.00430,0.03021,0.00577,0.02886,0.02383,0.00125	PASS	f4(All,Damage;CEU,CHB)=-2.213
I28568_d.TW	I28568	5709 (PT.96-MZ-7.URI1-10)	tooth	incisor | URI2	Muklebal Tzul	Plaza tomb	16.5	-88.9	Twist1.4M	9	0.3043	427707	291889	275634	..	M	n/a (<300K SNPs)	n/a (<300K SNPs)	Q	Q	2.106	R	n/a (<10x)	1	0.88	0.339	n/a (20 snps)	n/a (1911 snps)	ds.half,ss.USER,ds.half,ss.USER,ds.half,ds.half,ss.USER,ss.USER,ds.half	S42565.Y1.E2.L1,S28572.Y1.E2.L1,S42055.Y1.E4.L1,S42565.Y1.E1.L1,S42565.Y1.E4.L1,S28572.Y1.E4.L1,S42055.Y1.E2.L1,S42055.Y1.E3.L1,S42565.Y1.E3.L1,S28568.Y1.E2.L1,S42055.Y1.E1.L1	..	PASS	..
I42059_d.TW	I42059	5701 (PT.96-MZ-8.URI2-2)	tooth	incisor | ULI2	Muklebal Tzul	Plaza tomb	16.5	-88.9	Twist1.4M	4	0.0629	101309	69316	64762	..	M	n/a (<300K SNPs)	n/a (<300K SNPs)	Q-L54	Q1b1a	0.88	n/a (<2x)	n/a (<10x)	1	0.904	0.361	n/a (0 snps)	n/a (409 snps)	ss.USER,ss.USER,ds.half,ds.half	S42059.Y1.E4.L1,S42059.Y1.E3.L1,S42059.Y1.E2.L1,S42059.Y1.E1.L1	..	PASS	..
I28522.TW	I28522	5703 (PT.96-MZ-7.ULI2-2)	tooth	incisor | ULI2	Muklebal Tzul	Plaza tomb	16.5	-88.9	Twist1.4M	12	0.0969	152769	104223	98148	..	M	n/a (<300K SNPs)	n/a (<300K SNPs)	Q-M3	Q1b1a1a	6.123	A2	n/a (<10x)	0	0.832	0.392	n/a (8 snps)	n/a (1080 snps)	ss.USER,ss.USER,ss.USER,ss.USER,ss.USER,ss.USER,ds.half,ds.half,ds.half,ds.half,ds.half,ds.half	S42061.Y1.E3.L1,S43316.Y1.E3.L1,S43332.Y1.E4.L1,S43316.Y1.E4.L1,S43332.Y1.E3.L1,S28522.Y1.E2.L1,S28522.Y1.E3.L1,S42061.Y1.E4.L1,S42061.Y1.E2.L1,S43332.Y1.E2.L1,S43332.Y1.E1.L1,S42061.Y1.E1.L1,S43316.Y1.E2.L1,S43316.Y1.E1.L1	..	PASS	..
I42563.TW	I42563	5706 (JI.96-MZ-5.URI1-1)	tooth	incisor | URI1	Muklebal Tzul	Plaza tomb	16.5	-88.9	Twist1.4M	4	2.9244	1536859	1006231	1006936	..	F	0	0	n/a (female)	n/a (female)	11.928	A2ap	[0.911,0.975]	0	0.099	0.007	n/a (female)	n/a (female)	ds.half,ss.USER,ds.half,ss.USER	S42563.Y1.E1.L1,S42563.Y1.E3.L1,S42563.Y1.E2.L1,S42563.Y1.E4.L1	0.01165,0.05653,0.01119,0.04868	PASS	mtcontam=[0.911,0.975]
I42564_d.TW	I42564	5708 (PT.E96-99.LLI2-1)	tooth	incisor | LLI2	Muklebal Tzul	Plaza tomb	16.5	-88.9	Twist1.4M	4	0.0559	89262	61626	57587	..	M	n/a (<300K SNPs)	n/a (<300K SNPs)	Q-L472	Q	0.239	n/a (<2x)	n/a (<10x)	1	0.905	0.352	n/a (0 snps)	n/a (343 snps)	ss.USER,ds.half,ss.USER,ds.half	S42564.Y1.E4.L1,S42564.Y1.E1.L1,S42564.Y1.E3.L1,S42564.Y1.E2.L1	..	PASS	..
I43789.TW	I43789	5747 (PT.E96-4.LLI2-1)	tooth	incisor | LLI2	Muklebal Tzul	Plaza tomb	16.5	-88.9	Twist1.4M	4	3.6983	1703231	1080708	1122155	..	F	0	0	n/a (female)	n/a (female)	41.982	A2+(64)	[0.974,0.993]	0	0.027	0.003	n/a (female)	n/a (female)	ss.USER,ds.half,ss.USER,ds.half	S43789.Y1.E4.L1,S43789.Y1.E2.L1,S43789.Y1.E3.L1,S43789.Y1.E1.L1	0.04565,0.02558,0.06188,0.03381	PASS	damage=0.027
I43791.TW	I43791	5749 (PT.96-MZ-8.LRI2-3)	tooth	incisor | LRI1	Muklebal Tzul	Plaza tomb	16.5	-88.9	Twist1.4M	4	0.2222	323201	220337	208569	..	F	n/a (<300K SNPs)	n/a (<300K SNPs)	n/a (female)	n/a (female)	3.108	A2+(64)+16189	n/a (<10x)	0	0.162	0.021	n/a (female)	n/a (female)	ss.USER,ds.half,ss.USER,ds.half	S43791.Y1.E4.L1,S43791.Y1.E1.L1,S43791.Y1.E3.L1,S43791.Y1.E2.L1	0.01047,0.00056,0.00724,0.00054	PASS	sex.ratio=0.021
I43793.TW	I43793	5751 (PT.96-MZ-7.LRI2-4)	tooth	incisor | LRI1	Muklebal Tzul	Plaza tomb	16.5	-88.9	Twist1.4M	4	0.6709	796248	539829	518900	..	F	0	0	n/a (female)	n/a (female)	2.94	A2+(64)+@16111	n/a (<10x)	0	0.075	0.007	n/a (female)	n/a (female)	ds.half,ds.half,ss.USER,ss.USER	S43793.Y1.E1.L1,S43793.Y1.E2.L1,S43793.Y1.E4.L1,S43793.Y1.E3.L1	0.00082,0.00076,0.00594,0.00787	PASS	f4(All,Damage;CEU,CHB)=2.165
I43796.TW	I43796	5754 (PT.96-MZ-7.LLI2-7)	tooth	incisor | LLI2	Muklebal Tzul	Plaza tomb	16.5	-88.9	Twist1.4M	4	0.575	705895	482046	457803	..	F	66.1589	24.9094	n/a (female)	n/a (female)	9.185	A2+(64)	n/a (<10x)	0	0.098	0.005	n/a (female)	n/a (female)	ds.half,ds.half,ss.USER,ss.USER	S43796.Y1.E1.L1,S43796.Y1.E2.L1,S43796.Y1.E3.L1,S43796.Y1.E4.L1	0.00082,0.00072,0.00704,0.00688	PASS	..
I43797.TW	I43797	5755 (PT.96-MZ-8.ULI2-1)	tooth	incisor | ULI2	Muklebal Tzul	Plaza tomb	16.5	-88.9	Twist1.4M	4	0.4415	570290	392108	369169	..	M	42.2915	0	Q-M3	Q1b1a1a	3.371	A2q	n/a (<10x)	0	0.069	0.349	[0.000,0.031]	[0.004,0.016]	ss.USER,ss.USER,ds.half,ds.half	S43797.Y1.E3.L1,S43797.Y1.E4.L1,S43797.Y1.E1.L1,S43797.Y1.E2.L1	0.00758,0.00408,0.00051,0.00048	PASS	..
I43799_d.TW	I43799	5757 (PT.96-MZ-7.L?I1-1)	tooth	incisor | L?I1	Muklebal Tzul	Plaza tomb	16.5	-88.9	Twist1.4M	4	0.0529	85757	58605	55058	..	M	n/a (<300K SNPs)	n/a (<300K SNPs)	Q-L53	Q1b1	0.118	n/a (<2x)	n/a (<10x)	1	0.908	0.363	n/a (1 snps)	n/a (274 snps)	ss.USER,ss.USER,ds.half,ds.half	S43799.Y1.E3.L1,S43799.Y1.E4.L1,S43799.Y1.E1.L1,S43799.Y1.E2.L1	..	PASS	..
I43801_enhanced.TW	I43801	5759 (PT.96-MZ-7.URI2-9)	tooth	incisor | URI2	Muklebal Tzul	Plaza tomb	16.5	-88.9	Twist1.4M	4	6.2118	1767761	1110569	1166042	..	M	17.2009	0	Q-M3	Q1b1a1a	15.994	A2ap	[0.930,0.977]	0	0.067	0.352	[0.010,0.014]	[0.01,0.012]	ds.half,ss.USER,ss.USER,ds.half	S43801.Y1.E2.L1,S43801.Y1.E3.L1,S43801.Y1.E4.L1,S43801.Y1.E1.L1	0.01326,0.05461,0.03796,0.01243	QUESTIONABLE	ANGSD=[0.010,0.014], mtcontam=[0.930,0.977], hapConX=[0.01,0.012]
I43802.TW	I43802	5760 (PT.96-MZ-8.URI1-5)	tooth	incisor | URI1	Muklebal Tzul	Plaza tomb	16.5	-88.9	Twist1.4M	4	0.3496	473906	326554	306968	..	M	33.3975	0	Q-M930	Q1b1a	7.138	D4h3a	n/a (<10x)	0	0.1	0.346	[0.000,0.032]	[0.006,0.022]	ss.USER,ds.half,ds.half,ss.USER	S43802.Y1.E4.L1,S43802.Y1.E1.L1,S43802.Y1.E2.L1,S43802.Y1.E3.L1	0.00862,0.00062,0.00043,0.00951	PASS	hapConX=[0.006,0.022]
I43803_d.TW	I43803	5761 (PT.96-MZ-7.barrel_shaped_incisor-3)	tooth	incisor | ?I3	Muklebal Tzul	Plaza tomb	16.5	-88.9	Twist1.4M	4	0.2824	375262	245954	238007	..	M	n/a (<300K SNPs)	n/a (<300K SNPs)	Q-M3	Q1b1a1a	0.455	n/a (<2x)	n/a (<10x)	1	0.937	0.437	n/a (20 snps)	n/a (1573 snps)	ss.USER,ss.USER,ds.half,ds.half	S43803.Y1.E4.L1,S43803.Y1.E3.L1,S43803.Y1.E1.L1,S43803.Y1.E2.L1	..	PASS	..
I43804.TW	I43804	5762 (PT.96-MZ-7.LLI2-6)	tooth	incisor | LLI2	Muklebal Tzul	Plaza tomb	16.5	-88.9	Twist1.4M	4	0.0626	99437	68350	64416	..	F	n/a (<300K SNPs)	n/a (<300K SNPs)	n/a (female)	n/a (female)	8.794	A2	n/a (<10x)	0	0.034	0.008	n/a (female)	n/a (female)	ss.USER,ds.half,ss.USER,ds.half	S43804.Y1.E4.L1,S43804.Y1.E2.L1,S43804.Y1.E3.L1,S43804.Y1.E1.L1	0.00662,0.00014,0.00579,0.00019	PASS	..
I45114.TW	I45114	5902 (PT.96-MZ-7.URI1-8)	tooth	incisor | URI1	Muklebal Tzul	Plaza tomb	16.5	-88.9	Twist1.4M	4	4.0242	1711512	1085644	1127405	..	F	14.6762	0	n/a (female)	n/a (female)	72.766	A2	[0.966,0.987]	0	0.045	0.004	n/a (female)	n/a (female)	ss.USER,ds.half,ss.USER,ds.half	S45114.Y1.E4.L1,S45114.Y1.E2.L1,S45114.Y1.E3.L1,S45114.Y1.E1.L1	0.01760,0.00584,0.02397,0.00778	PASS	..
I45116_d.TW	I45116	5904 (PT.96-MZ-7.URI2-2)	tooth	incisor | URI2	Muklebal Tzul	Plaza tomb	16.5	-88.9	Twist1.4M	4	0.0106	17776	12067	11409	..	M	n/a (<300K SNPs)	n/a (<300K SNPs)	F	F	0.302	n/a (<2x)	n/a (<10x)	1	0.821	0.369	n/a (0 snps)	n/a (82 snps)	ds.half,ss.USER,ss.USER,ds.half	S45116.Y1.E1.L1,S45116.Y1.E3.L1,S45116.Y1.E4.L1,S45116.Y1.E2.L1	..	PASS	..
I45117.TW	I45117	5905 (PT.96-MZ-7.LLI2-8)	tooth	incisor | LLI2	Muklebal Tzul	Plaza tomb	16.5	-88.9	Twist1.4M	4	0.1176	180063	124473	115256	..	M	n/a (<300K SNPs)	n/a (<300K SNPs)	Q	Q	5.788	A2	n/a (<10x)	0	0.07	0.357	n/a (35 snps)	[0.002,0.041]	ds.half,ss.USER,ds.half,ss.USER	S45117.Y1.E1.L1,S45117.Y1.E4.L1,S45117.Y1.E2.L1,S45117.Y1.E3.L1	0.00021,0.00435,0.00018,0.00157	PASS	..
I45118_d.TW	I45118	5906 (PT.96-MZ-8.LLI1-1)	tooth	incisor | LLI1	Muklebal Tzul	Plaza tomb	16.5	-88.9	Twist1.4M	4	0.1174	179954	124504	115889	..	F	n/a (<300K SNPs)	n/a (<300K SNPs)	n/a (female)	n/a (female)	0.174	n/a (<2x)	n/a (<10x)	1	0.941	0.006	n/a (female)	n/a (female)	ss.USER,ds.half,ss.USER,ds.half	S45118.Y1.E3.L1,S45118.Y1.E2.L1,S45118.Y1.E4.L1,S45118.Y1.E1.L1	..	PASS	..
I45119_d.TW	I45119	5907 (PT.96-MZ-7.ULI1-5)	tooth	incisor | ULI1	Muklebal Tzul	Plaza tomb	16.5	-88.9	Twist1.4M	4	0.0524	85679	57953	54706	..	M	n/a (<300K SNPs)	n/a (<300K SNPs)	F	F	0.526	n/a (<2x)	n/a (<10x)	1	0.911	0.383	n/a (1 snps)	n/a (280 snps)	ds.half,ss.USER,ds.half,ss.USER	S45119.Y1.E2.L1,S45119.Y1.E4.L1,S45119.Y1.E1.L1,S45119.Y1.E3.L1	..	PASS	..
I45120.TW	I45120	5908 (PT.96-MZ-7.LRI2-5)	tooth	incisor | LRI2	Muklebal Tzul	Plaza tomb	16.5	-88.9	Twist1.4M	4	2.2988	1505585	982076	987038	..	F	4.8101	0	n/a (female)	n/a (female)	16.935	A2ap	[0.893,0.956]	0	0.043	0.014	n/a (female)	n/a (female)	ds.half,ds.half,ss.USER,ss.USER	S45120.Y1.E2.L1,S45120.Y1.E1.L1,S45120.Y1.E3.L1,S45120.Y1.E4.L1	0.00376,0.00540,0.02330,0.02089	PASS	mtcontam=[0.893,0.956], f4(All,Damage;CEU,CHB)=2.413
I45121.TW	I45121	5909 (PT.96-MZ-7.URI1-3)	tooth	incisor | URI1	Muklebal Tzul	Plaza tomb	16.5	-88.9	Twist1.4M	4	1.6692	1337807	883694	874324	..	M	4.20981	0	Q-M848	Q1b1a1a	15.118	A2	[0.966,0.998]	0	0.075	0.347	[0.009,0.018]	[0.011,0.017]	ds.half,ss.USER,ds.half,ss.USER	S45121.Y1.E1.L1,S45121.Y1.E4.L1,S45121.Y1.E2.L1,S45121.Y1.E3.L1	0.00192,0.01048,0.00154,0.01346	QUESTIONABLE	ANGSD=[0.009,0.018], hapConX=[0.011,0.017]
I45121_d.TW	I45121	5909 (PT.96-MZ-7.URI1-3)	tooth	incisor | URI1	Muklebal Tzul	Plaza tomb	16.5	-88.9	Twist1.4M	4	0.1028	162047	110726	104074	..	M	n/a (<300K SNPs)	n/a (<300K SNPs)	Q-M3	Q1b1a1a	0.436	n/a (<2x)	n/a (<10x)	1	0.883	0.371	n/a (2 snps)	n/a (617 snps)	ds.half,ss.USER,ds.half,ss.USER	S45121.Y1.E1.L1,S45121.Y1.E4.L1,S45121.Y1.E2.L1,S45121.Y1.E3.L1	..	PASS	..
I45122.TW	I45122	5910 (PT.96-MZ-8.LRI2-4)	tooth	incisor | LRI2	Muklebal Tzul	Plaza tomb	16.5	-88.9	Twist1.4M	4	0.0697	110591	76007	70960	..	M	n/a (<300K SNPs)	n/a (<300K SNPs)	Q-M3	Q1b1a1a	7.767	C1c	n/a (<10x)	0	0.067	0.341	n/a (10 snps)	n/a (1419 snps)	ds.half,ds.half,ss.USER,ss.USER	S45122.Y1.E2.L1,S45122.Y1.E1.L1,S45122.Y1.E4.L1,S45122.Y1.E3.L1	0.00015,0.00018,0.00515,0.00417	PASS	..
I45143.TW	I45143	5912 (JI.96-MZ-5.ULI1-1)	tooth	incisor | ULI1	Muklebal Tzul	Plaza tomb	16.5	-88.9	Twist1.4M	4	1.9311	1381645	918358	902896	..	M	9.1488	0	Q-M3	Q1b1a1a	8.47	A2q	n/a (<10x)	0	0.106	0.351	[0.011,0.020]	[0.014,0.02]	ds.half,ss.USER,ss.USER,ds.half	S45143.Y1.E2.L1,S45143.Y1.E4.L1,S45143.Y1.E3.L1,S45143.Y1.E1.L1	0.00369,0.02502,0.02077,0.00480	QUESTIONABLE	ANGSD=[0.011,0.020], hapConX=[0.014,0.02]
I45143_d.TW	I45143	5912 (JI.96-MZ-5.ULI1-1)	tooth	incisor | ULI1	Muklebal Tzul	Plaza tomb	16.5	-88.9	Twist1.4M	4	0.1728	259180	178432	167641	..	M	n/a (<300K SNPs)	n/a (<300K SNPs)	Q-L54	Q1b1a	0.227	n/a (<2x)	n/a (<10x)	1	0.909	0.358	n/a (6 snps)	n/a (941 snps)	ds.half,ss.USER,ss.USER,ds.half	S45143.Y1.E2.L1,S45143.Y1.E4.L1,S45143.Y1.E3.L1,S45143.Y1.E1.L1	..	PASS	..
I45144_d.TW	I45144	5913 (PT.96-MZ-7.LLI1-1)	tooth	incisor | LLI1	Muklebal Tzul	Plaza tomb	16.5	-88.9	Twist1.4M	4	0.0873	136723	94614	88138	..	M	n/a (<300K SNPs)	n/a (<300K SNPs)	Q-L53	Q1b1	0.177	n/a (<2x)	n/a (<10x)	1	0.921	0.358	n/a (4 snps)	n/a (543 snps)	ds.half,ss.USER,ds.half,ss.USER	S45144.Y1.E1.L1,S45144.Y1.E4.L1,S45144.Y1.E2.L1,S45144.Y1.E3.L1	..	PASS	..
I45146_d.TW	I45146	5915 (PT.96-MZ-7.LRI2-3)	tooth	incisor | LRI2	Muklebal Tzul	Plaza tomb	16.5	-88.9	Twist1.4M	4	0.0456	74597	50620	47452	..	M	n/a (<300K SNPs)	n/a (<300K SNPs)	P-P226	P1~	0.378	n/a (<2x)	n/a (<10x)	1	0.879	0.386	n/a (1 snps)	n/a (207 snps)	ds.half,ss.USER,ds.half,ss.USER	S45146.Y1.E1.L1,S45146.Y1.E3.L1,S45146.Y1.E2.L1,S45146.Y1.E4.L1	..	PASS	..
I45148_d.TW	I45148	5917 (PT.96-MZ-7.LRI2-8)	tooth	incisor | LRI2	Muklebal Tzul	Plaza tomb	16.5	-88.9	Twist1.4M	4	0.052	83779	57407	53607	..	M	n/a (<300K SNPs)	n/a (<300K SNPs)	..	..	0.408	n/a (<2x)	n/a (<10x)	1	0.896	0.411	n/a (2 snps)	n/a (298 snps)	ds.half,ds.half,ss.USER,ss.USER	S45148.Y1.E2.L1,S45148.Y1.E1.L1,S45148.Y1.E3.L1,S45148.Y1.E4.L1	..	PASS	..
I45300.TW	I45300	5920 (PT.96-MZ-8.LRI2-1)	tooth	incisor | LRI2	Muklebal Tzul	Plaza tomb	16.5	-88.9	Twist1.4M	4	0.1789	276024	182391	176178	..	F	n/a (<300K SNPs)	n/a (<300K SNPs)	n/a (female)	n/a (female)	11.661	A2w	[0.928,0.980]	0	0.108	0.017	n/a (female)	n/a (female)	ss.USER,ds.half,ss.USER,ds.half	S45300.Y1.E4.L1,S45300.Y1.E2.L1,S45300.Y1.E3.L1,S45300.Y1.E1.L1	0.01298,0.00213,0.03104,0.00166	PASS	f4(All,Damage;CEU,CHB)=2.055
I45302_enhanced.TW	I45302	5922 (PT.96-MZ-7.LRI2-7)	tooth	incisor | LRI2	Muklebal Tzul	Plaza tomb	16.5	-88.9	Twist1.4M	4	1.9778	1412865	932295	924135	..	M	9.33101	0	Q-M3	Q1b1a1a	24.75	A2q	[0.973,0.998]	0	0.085	0.349	[0.010,0.019]	[0.01,0.015]	ss.USER,ds.half,ss.USER,ds.half	S45302.Y1.E3.L1,S45302.Y1.E1.L1,S45302.Y1.E4.L1,S45302.Y1.E2.L1	0.02339,0.00119,0.01738,0.00141	QUESTIONABLE	ANGSD=[0.010,0.019], hapConX=[0.01,0.015]
I46060_d.TW	I46060	5924 (PT.96-MZ-7.LRI2-1)	tooth	incisor | LRI2	Muklebal Tzul	Plaza tomb	16.5	-88.9	Twist1.4M	4	0.0167	28409	18823	18034	..	M	n/a (<300K SNPs)	n/a (<300K SNPs)	..	..	1.251	n/a (<2x)	n/a (<10x)	1	0.851	0.346	n/a (0 snps)	n/a (83 snps)	ss.USER,ds.half,ds.half,ss.USER	S46060.Y1.E3.L1,S46060.Y1.E2.L1,S46060.Y1.E1.L1,S46060.Y1.E4.L1	..	PASS	..
I46063.TW	I46063	5927 (PT.95-MZ-5.LLI2-1)	tooth	incisor | LLI2	Muklebal Tzul	Plaza tomb	16.5	-88.9	Twist1.4M	4	0.3339	453343	305827	290325	..	F	10.4651	0	n/a (female)	n/a (female)	18.871	C1c4	[0.956,0.995]	0	0.175	0.009	n/a (female)	n/a (female)	ds.half,ss.USER,ss.USER,ds.half	S46063.Y1.E2.L1,S46063.Y1.E4.L1,S46063.Y1.E3.L1,S46063.Y1.E1.L1	0.00081,0.00735,0.00812,0.00089	PASS	..
I46064.TW	I46064	5928 (PT.96-MZ-7.LLI2-4)	tooth	incisor | LLI2	Muklebal Tzul	Plaza tomb	16.5	-88.9	Twist1.4M	4	0.0833	131125	89885	84424	..	F	n/a (<300K SNPs)	n/a (<300K SNPs)	n/a (female)	n/a (female)	15.125	A2m	[0.971,0.998]	0	0.076	0.015	n/a (female)	n/a (female)	ss.USER,ds.half,ss.USER,ds.half	S46064.Y1.E3.L1,S46064.Y1.E2.L1,S46064.Y1.E4.L1,S46064.Y1.E1.L1	0.00709,0.00020,0.00278,0.00021	PASS	..
I46067.TW	I46067	5931 (PT.96-MZ-7.LRI1-2)	tooth	incisor | LRI1	Muklebal Tzul	Plaza tomb	16.5	-88.9	Twist1.4M	4	0.5221	640046	430172	410544	..	M	19.542	0	Q-M930	Q1b1a	39.226	C1c4	[0.990,1.000]	0	0.158	0.368	[0.000,0.026]	[0.014,0.029]	ss.USER,ds.half,ds.half,ss.USER	S46067.Y1.E4.L1,S46067.Y1.E2.L1,S46067.Y1.E1.L1,S46067.Y1.E3.L1	0.00951,0.00072,0.00083,0.00980	QUESTIONABLE	hapConX=[0.014,0.029], f4(All,Damage;CEU,CHB)=2.192
I46067_d.TW	I46067	5931 (PT.96-MZ-7.LRI1-2)	tooth	incisor | LRI1	Muklebal Tzul	Plaza tomb	16.5	-88.9	Twist1.4M	4	0.0724	117265	78417	74435	..	M	n/a (<300K SNPs)	n/a (<300K SNPs)	Q-L54	Q1b1a	1.532	n/a (<2x)	n/a (<10x)	1	0.926	0.391	n/a (1 snps)	n/a (344 snps)	ss.USER,ds.half,ds.half,ss.USER	S46067.Y1.E4.L1,S46067.Y1.E2.L1,S46067.Y1.E1.L1,S46067.Y1.E3.L1	..	PASS	..
I46071.TW	I46071	5935 (PT.96-MZ-7.URI1-2)	tooth	incisor | URI1	Muklebal Tzul	Plaza tomb	16.5	-88.9	Twist1.4M	4	0.1647	242326	169012	157090	..	F	n/a (<300K SNPs)	n/a (<300K SNPs)	n/a (female)	n/a (female)	0.884	n/a (<2x)	n/a (<10x)	0	0.104	0.009	n/a (female)	n/a (female)	ds.half,ss.USER,ds.half,ss.USER	S46071.Y1.E2.L1,S46071.Y1.E4.L1,S46071.Y1.E1.L1,S46071.Y1.E3.L1	0.00030,0.00449,0.00037,0.00953	PASS	..
I46072.TW	I46072	5936 (PT.96-MZ-7.URI1-4)	tooth	incisor | URI1	Muklebal Tzul	Plaza tomb	16.5	-88.9	Twist1.4M	4	0.5535	688769	468538	447553	..	M	10.4066	0	Q-M930	Q1b1a	2.725	M5	n/a (<10x)	0	0.093	0.347	[0.007,0.036]	[0.018,0.032]	ss.USER,ds.half,ds.half,ss.USER	S46072.Y1.E4.L1,S46072.Y1.E2.L1,S46072.Y1.E1.L1,S46072.Y1.E3.L1	0.00884,0.00080,0.00091,0.00916	QUESTIONABLE	ANGSD=[0.007,0.036], hapConX=[0.018,0.032]
I46072_d.TW	I46072	5936 (PT.96-MZ-7.URI1-4)	tooth	incisor | URI1	Muklebal Tzul	Plaza tomb	16.5	-88.9	Twist1.4M	4	0.0417	67838	46413	43752	..	M	n/a (<300K SNPs)	n/a (<300K SNPs)	Q	Q	0.08	n/a (<2x)	n/a (<10x)	1	0.891	0.388	n/a (1 snps)	n/a (241 snps)	ss.USER,ds.half,ds.half,ss.USER	S46072.Y1.E4.L1,S46072.Y1.E2.L1,S46072.Y1.E1.L1,S46072.Y1.E3.L1	..	PASS	..
I46272.TW	I46272	5937 (PT.96-MZ-7.ULI2-3)	tooth	incisor | ULI2	Muklebal Tzul	Plaza tomb	16.5	-88.9	Twist1.4M	4	0.088	137892	95032	88303	..	M	n/a (<300K SNPs)	n/a (<300K SNPs)	Q-M3	Q1b1a1a	17.161	A2q	[0.982,1.000]	0	0.08	0.357	n/a (26 snps)	n/a (1725 snps)	ss.USER,ds.half,ds.half,ss.USER	S46272.Y1.E4.L1,S46272.Y1.E2.L1,S46272.Y1.E1.L1,S46272.Y1.E3.L1	0.00465,0.00019,0.00023,0.00497	PASS	..
I46273.TW	I46273	5938 (T1.E96-139.LRI2-1)	tooth	incisor | LRI2	Muklebal Tzul	Tomb 1	16.5	-88.9	Twist1.4M	4	0.0986	155743	104965	99429	..	M	n/a (<300K SNPs)	n/a (<300K SNPs)	Q-M3	Q1b1a1a	9.77	A2w	n/a (<10x)	0	0.078	0.317	n/a (25 snps)	n/a (1994 snps)	ss.USER,ds.half,ds.half,ss.USER	S46273.Y1.E3.L1,S46273.Y1.E2.L1,S46273.Y1.E1.L1,S46273.Y1.E4.L1	0.00425,0.00029,0.00034,0.00725	QUESTIONABLE	sex.ratio=0.317
I46273_d.TW	I46273	5938 (T1.E96-139.LRI2-1)	tooth	incisor | LRI2	Muklebal Tzul	Tomb 1	16.5	-88.9	Twist1.4M	4	0.0096	16270	10903	10328	..	U	n/a (<300K SNPs)	n/a (<300K SNPs)	Q-M3	Q1b1a1a	0.275	n/a (<2x)	n/a (<10x)	1	0.819	0.382	n/a (unknown sex)	n/a (unknown sex)	ss.USER,ds.half,ds.half,ss.USER	S46273.Y1.E3.L1,S46273.Y1.E2.L1,S46273.Y1.E1.L1,S46273.Y1.E4.L1	..	PASS	..
I28568_v64.TW	I28568	5913 (PT.96-MZ-7.LLI1-1)	tooth	incisor | LLI1	Muklebal Tzul	Plaza tomb	16.5	-88.9	Twist1.4M	13	5.617	1761846	1113086	1161188	..	M	4.2881	0	..	..	68.165	A2ap	..	0	0.084	0.346	[0.027,0.033]	[0.026,0.031]	ds.half,ss.user,ds.half,ss.user,ds.half,ss.user,ds.half,ss.user,ds.half,ds.half,ss.user,ss.user,ds.half	S45144.Y1.E1.L1,S45144.Y1.E4.L1,S45144.Y1.E2.L1,S45144.Y1.E3.L1,S42565.Y1.E2.L1,S42055.Y1.E4.L1,S42565.Y1.E1.L1,S42565.Y1.E4.L1,S28572.Y1.E4.L1,S42055.Y1.E2.L1,S42055.Y1.E3.L1,S42565.Y1.E3.L1,S42055.Y1.E1.L1	0.00132,0.01435,0.00124,0.00935,0.01397,0.03935,0.01403,0.04515,0.00365,0.00106,0.02515,0.05664,0.00115	PROVISIONAL_CRITICAL	ANGSD=[0.027,0.033], damage=0.084, hapConX=[0.026,0.031]
I28568_v64_d.TW	I28568	5913 (PT.96-MZ-7.LLI1-1)	tooth	incisor | LLI1	Muklebal Tzul	Plaza tomb	16.5	-88.9	Twist1.4M	13	0.3917	524862	357968	338770	..	M	38.8153	0	..	..	2.283	R	n/a (<10x coverage)	1	0.889	0.343	n/a (32 snps)	..	ds.half,ss.user,ds.half,ss.user,ds.half,ss.user,ds.half,ss.user,ds.half,ds.half,ss.user,ss.user,ds.half	S45144.Y1.E1.L1,S45144.Y1.E4.L1,S45144.Y1.E2.L1,S45144.Y1.E3.L1,S42565.Y1.E2.L1,S42055.Y1.E4.L1,S42565.Y1.E1.L1,S42565.Y1.E4.L1,S28572.Y1.E4.L1,S42055.Y1.E2.L1,S42055.Y1.E3.L1,S42565.Y1.E3.L1,S42055.Y1.E1.L1	..	PROVISIONAL_PASS	..
I37591_v64.TW	I37591	5747 (PT.E96-4.LLI2-1)	tooth	incisor | LLI2	Muklebal Tzul	Plaza tomb	16.5	-88.9	Twist1.4M	6	6.7507	1809315	1120482	1195050	..	F	0	0	..	..	257.642	A2+(64)	..	0	0.082	0.005	n/a (female)	n/a (female)	ss.user,ds.half,ss.user,ds.half,ds.half,ds.half	S43789.Y1.E4.L1,S43789.Y1.E2.L1,S43789.Y1.E3.L1,S43789.Y1.E1.L1,S37591.Y1.E1.L1,S37591.Y1.E2.L1	0.04565,0.02558,0.06188,0.03381,0.23829,0.24244	PROVISIONAL_PASS	damage=0.082
I37591_v64_d.TW	I37591	5747 (PT.E96-4.LLI2-1)	tooth	incisor | LLI2	Muklebal Tzul	Plaza tomb	16.5	-88.9	Twist1.4M	6	0.2861	412609	271304	263309	..	F	n/a (<300K SNPs)	n/a (<300K SNPs)	..	..	11.569	A2+(64)	..	1	0.767	0.014	n/a (female)	n/a (female)	ss.user,ds.half,ss.user,ds.half,ds.half,ds.half	S43789.Y1.E4.L1,S43789.Y1.E2.L1,S43789.Y1.E3.L1,S43789.Y1.E1.L1,S37591.Y1.E1.L1,S37591.Y1.E2.L1	..	PROVISIONAL_PASS	..
I43019_v64.TW	I43019	5754 (PT.96-MZ-7.LLI2-7)	tooth	incisor | LLI2	Muklebal Tzul	Plaza tomb	16.5	-88.9	Twist1.4M	14	10.8622	1835226	1136440	1213874	..	F	31.8765	0	..	..	87.053	A2q	..	0	0.091	0.005	n/a (female)	n/a (female)	ds.half,ds.half,ss.user,ss.user,ds.half,ds.half,ss.user,ds.half,ss.user,ds.half,ds.half,ds.half,ss.user,ss.user	S43796.Y1.E1.L1,S43796.Y1.E2.L1,S43796.Y1.E3.L1,S43796.Y1.E4.L1,S43678.Y1.E1.L1,S43678.Y1.E2.L1,S43019.Y1.E3.L1,S43019.Y1.E2.L1,S43019.Y1.E4.L1,S43019.Y1.E1.L1,S43770.Y1.E1.L1,S43770.Y1.E2.L1,S43770.Y1.E4.L1,S43770.Y1.E3.L1	0.00082,0.00072,0.00704,0.00688,0.01648,0.00649,0.01305,0.00270,0.03218,0.00330,..,..,0.03660,0.03507	PROVISIONAL_PASS	damage=0.091
I43019_v64_d.TW	I43019	5754 (PT.96-MZ-7.LLI2-7)	tooth	incisor | LLI2	Muklebal Tzul	Plaza tomb	16.5	-88.9	Twist1.4M	14	0.7739	861756	581872	558032	..	F	58.849	0	..	..	3.122	A2q	n/a (<10x coverage)	1	0.869	0.009	n/a (female)	n/a (female)	ds.half,ds.half,ss.user,ss.user,ds.half,ds.half,ss.user,ds.half,ss.user,ds.half,ds.half,ds.half,ss.user,ss.user	S43796.Y1.E1.L1,S43796.Y1.E2.L1,S43796.Y1.E3.L1,S43796.Y1.E4.L1,S43678.Y1.E1.L1,S43678.Y1.E2.L1,S43019.Y1.E3.L1,S43019.Y1.E2.L1,S43019.Y1.E4.L1,S43019.Y1.E1.L1,S43770.Y1.E1.L1,S43770.Y1.E2.L1,S43770.Y1.E4.L1,S43770.Y1.E3.L1	..	PROVISIONAL_PASS	..
I43319_v64.TW	I43319	5761 (PT.96-MZ-7.barrel_shaped_incisor-3)	tooth	incisor | ?I3	Muklebal Tzul	Plaza tomb	16.5	-88.9	Twist1.4M	16	5.9556	1714079	1088817	1126588	..	M	10.7444	0	..	..	116.505	C1c4	..	0	0.167	0.367	[0.029,0.036]	[0.029,0.033]	ss.user,ss.user,ds.half,ds.half,ss.user,ds.half,ds.half,ss.user,ds.half,ds.half,ss.user,ss.user,ss.user,ds.half,ss.user,ds.half	S43803.Y1.E4.L1,S43803.Y1.E3.L1,S43803.Y1.E1.L1,S43803.Y1.E2.L1,S46067.Y1.E4.L1,S46067.Y1.E2.L1,S46067.Y1.E1.L1,S46067.Y1.E3.L1,S43780.Y1.E1.L1,S43780.Y1.E2.L1,S43780.Y1.E4.L1,S43780.Y1.E3.L1,S43319.Y1.E4.L1,S43319.Y1.E2.L1,S43319.Y1.E3.L1,S43319.Y1.E1.L1	0.01507,0.01812,0.00391,0.00342,0.00951,0.00072,0.00083,0.00980,..,..,0.00463,0.00763,0.06518,0.00431,0.06443,0.00461	PROVISIONAL_CRITICAL	ANGSD=[0.029,0.036], hapConX=[0.029,0.033]
I43319_v64_d.TW	I43319	5761 (PT.96-MZ-7.barrel_shaped_incisor-3)	tooth	incisor | ?I3	Muklebal Tzul	Plaza tomb	16.5	-88.9	Twist1.4M	16	0.699	755725	504178	485401	..	M	30.7519	0	..	..	4.01	C	n/a (<10x coverage)	1	0.932	0.398	n/a (92 snps)	..	ss.user,ss.user,ds.half,ds.half,ss.user,ds.half,ds.half,ss.user,ds.half,ds.half,ss.user,ss.user,ss.user,ds.half,ss.user,ds.half	S43803.Y1.E4.L1,S43803.Y1.E3.L1,S43803.Y1.E1.L1,S43803.Y1.E2.L1,S46067.Y1.E4.L1,S46067.Y1.E2.L1,S46067.Y1.E1.L1,S46067.Y1.E3.L1,S43780.Y1.E1.L1,S43780.Y1.E2.L1,S43780.Y1.E4.L1,S43780.Y1.E3.L1,S43319.Y1.E4.L1,S43319.Y1.E2.L1,S43319.Y1.E3.L1,S43319.Y1.E1.L1	..	PROVISIONAL_PASS	..
I43012_v64.TW	I43012	5909 (PT.96-MZ-7.URI1-3)	tooth	incisor | URI1	Muklebal Tzul	Plaza tomb	16.5	-88.9	Twist1.4M	21	17.111	1860983	1141736	1232067	..	M	4.79851	0	..	..	357.468	A2+(64)+16189	..	0	0.062	0.353	[0.008,0.009]	[0.008,0.009]	ds.half,ss.user,ds.half,ss.user,ds.half,ss.user,ss.user,ss.user,ds.half,ss.user,ds.half,ss.user,ds.half,ds.half,ss.user,ss.user,ds.half,ds.half,ds.half,ds.half,ss.user	S45121.Y1.E1.L1,S45121.Y1.E4.L1,S45121.Y1.E2.L1,S45121.Y1.E3.L1,S43788.Y1.E1.L1,S43788.Y1.E3.L1,S43788.Y1.E4.L1,S43238.Y1.E3.L1,S43012.Y1.E1.L1,S43302.Y1.E3.L1,S43302.Y1.E1.L1,S43321.Y1.E4.L1,S43321.Y1.E1.L1,S43238.Y1.E2.L1,S43302.Y1.E4.L1,S43321.Y1.E3.L1,S43238.Y1.E1.L1,S43012.Y1.E2.L1,S43321.Y1.E2.L1,S43302.Y1.E2.L1,S43238.Y1.E4.L1	0.00192,0.01048,0.00154,0.01346,0.00028,0.00423,0.00553,0.00741,0.11995,0.01570,0.00218,0.19621,0.09920,0.00045,0.01907,0.20596,0.00074,0.11536,0.09632,0.00194,0.00699	PROVISIONAL_PASS	ANGSD=[0.008,0.009], damage=0.062, hapConX=[0.008,0.009]
I43012_v64_d.TW	I43012	5909 (PT.96-MZ-7.URI1-3)	tooth	incisor | URI1	Muklebal Tzul	Plaza tomb	16.5	-88.9	Twist1.4M	21	0.8365	915928	607826	593164	..	M	5.27071	0	..	..	11.154	A2+(64)+16189	..	1	0.823	0.353	[0.000,0.046]	..	ds.half,ss.user,ds.half,ss.user,ds.half,ss.user,ss.user,ss.user,ds.half,ss.user,ds.half,ss.user,ds.half,ds.half,ss.user,ss.user,ds.half,ds.half,ds.half,ds.half,ss.user	S45121.Y1.E1.L1,S45121.Y1.E4.L1,S45121.Y1.E2.L1,S45121.Y1.E3.L1,S43788.Y1.E1.L1,S43788.Y1.E3.L1,S43788.Y1.E4.L1,S43238.Y1.E3.L1,S43012.Y1.E1.L1,S43302.Y1.E3.L1,S43302.Y1.E1.L1,S43321.Y1.E4.L1,S43321.Y1.E1.L1,S43238.Y1.E2.L1,S43302.Y1.E4.L1,S43321.Y1.E3.L1,S43238.Y1.E1.L1,S43012.Y1.E2.L1,S43321.Y1.E2.L1,S43302.Y1.E2.L1,S43238.Y1.E4.L1	..	PROVISIONAL_PASS	..
I28581_v64_v2.TW	I28581	5753 (PT.E96-23.ULI1-1)	tooth	incisor | ULI1	Muklebal Tzul	Plaza tomb	16.5	-88.9	Twist1.4M	23	17.7501	1852614	1139897	1226108	..	M	12.8174	0	..	..	175.734	A2w1	..	0	0.095	0.373	[0.011,0.013]	[0.011,0.013]	ds.half,ds.half,ds.half,ds.half,ss.user,ss.user,ds.half,ds.half,ds.half,ss.user,ds.half,ds.half,ss.user,ss.user,ds.half,ss.user,ds.half,ss.user,ss.user,ss.user,ds.half,ss.user,ds.half	S43795.Y1.E1.L1,S43795.Y1.E2.L1,S43548.Y1.E1.L1,S43548.Y1.E2.L1,S43548.Y1.E4.L1,S43548.Y1.E3.L1,S43483.Y1.E2.L1,S43323.Y1.E1.L1,S43323.Y1.E2.L1,S43240.Y1.E4.L1,S43236.Y1.E2.L1,S43240.Y1.E2.L1,S43483.Y1.E3.L1,S43483.Y1.E4.L1,S43483.Y1.E1.L1,S43236.Y1.E4.L1,S43236.Y1.E1.L1,S43323.Y1.E4.L1,S43236.Y1.E3.L1,S43323.Y1.E3.L1,S28581.Y1.E4.L1,S43240.Y1.E3.L1,S43240.Y1.E1.L1	0.04378,0.03892,0.24812,0.32197,0.54530,0.49374,0.00098,0.00037,0.00038,0.01860,0.00350,0.00323,0.01474,0.01229,0.00111,0.02491,0.00390,0.01975,0.02868,0.01650,0.00436,0.02097,0.00409	PROVISIONAL_QUESTIONABLE	ANGSD=[0.011,0.013], damage=0.095, hapConX=[0.011,0.013]
I28581_v64_v2_d.TW	I28581	5753 (PT.E96-23.ULI1-1)	tooth	incisor | ULI1	Muklebal Tzul	Plaza tomb	16.5	-88.9	Twist1.4M	23	1.2595	1127911	750085	732091	..	M	0	0	..	..	7.374	A2w1	n/a (<10x coverage)	1	0.865	0.369	[0.000,0.027]	..	ds.half,ds.half,ds.half,ds.half,ss.user,ss.user,ds.half,ds.half,ds.half,ss.user,ds.half,ds.half,ss.user,ss.user,ds.half,ss.user,ds.half,ss.user,ss.user,ss.user,ds.half,ss.user,ds.half	S43795.Y1.E1.L1,S43795.Y1.E2.L1,S43548.Y1.E1.L1,S43548.Y1.E2.L1,S43548.Y1.E4.L1,S43548.Y1.E3.L1,S43483.Y1.E2.L1,S43323.Y1.E1.L1,S43323.Y1.E2.L1,S43240.Y1.E4.L1,S43236.Y1.E2.L1,S43240.Y1.E2.L1,S43483.Y1.E3.L1,S43483.Y1.E4.L1,S43483.Y1.E1.L1,S43236.Y1.E4.L1,S43236.Y1.E1.L1,S43323.Y1.E4.L1,S43236.Y1.E3.L1,S43323.Y1.E3.L1,S28581.Y1.E4.L1,S43240.Y1.E3.L1,S43240.Y1.E1.L1	..	PROVISIONAL_PASS	..
I42051_v64.TW	I42051	5907 (PT.96-MZ-7.ULI1-5)	tooth	incisor | ULI1	Muklebal Tzul	Plaza tomb	16.5	-88.9	Twist1.4M	26	4.3167	1702809	1088126	1119167	..	M	0	0	..	..	117.153	C1c	..	0	0.095	0.347	[0.036,0.044]	[0.035,0.041]	ds.half,ss.user,ds.half,ss.user,ss.user,ss.user,ds.half,ss.user,ds.half,ss.user,ds.half,ds.half,ss.user,ss.user,ss.user,ss.user,ds.half,ds.half,ss.user,ds.half,ds.half,ss.user,ds.half,ds.half,ss.user,ss.user	S45119.Y1.E2.L1,S45119.Y1.E4.L1,S45119.Y1.E1.L1,S45119.Y1.E3.L1,S43552.Y1.E3.L1,S43552.Y1.E4.L1,S45146.Y1.E1.L1,S45146.Y1.E3.L1,S45146.Y1.E2.L1,S45146.Y1.E4.L1,S43719.Y1.E1.L1,S43719.Y1.E2.L1,S43719.Y1.E4.L1,S43719.Y1.E3.L1,S43799.Y1.E3.L1,S43799.Y1.E4.L1,S43799.Y1.E1.L1,S43799.Y1.E2.L1,S46072.Y1.E4.L1,S46072.Y1.E2.L1,S46072.Y1.E1.L1,S46072.Y1.E3.L1,S42051.Y1.E1.L1,S42051.Y1.E2.L1,S42051.Y1.E3.L1,S42051.Y1.E4.L1	0.00065,0.00534,0.00074,0.00757,0.00963,0.00915,0.00060,0.00701,0.00054,0.00730,..,..,0.00586,0.00772,0.00935,0.00589,0.00057,0.00064,0.00884,0.00080,0.00091,0.00916,0.00462,0.00393,0.02239,0.02150	PROVISIONAL_CRITICAL	ANGSD=[0.036,0.044], damage=0.095, hapConX=[0.035,0.041]
I42051_v64_d.TW	I42051	5907 (PT.96-MZ-7.ULI1-5)	tooth	incisor | ULI1	Muklebal Tzul	Plaza tomb	16.5	-88.9	Twist1.4M	26	0.3587	480492	325314	309482	..	M	39.3901	0	..	..	3.036	C1c	n/a (<10x coverage)	1	0.9	0.374	n/a (33 snps)	n/a (<2000 X SNPs)	ds.half,ss.user,ds.half,ss.user,ss.user,ss.user,ds.half,ss.user,ds.half,ss.user,ds.half,ds.half,ss.user,ss.user,ss.user,ss.user,ds.half,ds.half,ss.user,ds.half,ds.half,ss.user,ds.half,ds.half,ss.user,ss.user	S45119.Y1.E2.L1,S45119.Y1.E4.L1,S45119.Y1.E1.L1,S45119.Y1.E3.L1,S43552.Y1.E3.L1,S43552.Y1.E4.L1,S45146.Y1.E1.L1,S45146.Y1.E3.L1,S45146.Y1.E2.L1,S45146.Y1.E4.L1,S43719.Y1.E1.L1,S43719.Y1.E2.L1,S43719.Y1.E4.L1,S43719.Y1.E3.L1,S43799.Y1.E3.L1,S43799.Y1.E4.L1,S43799.Y1.E1.L1,S43799.Y1.E2.L1,S46072.Y1.E4.L1,S46072.Y1.E2.L1,S46072.Y1.E1.L1,S46072.Y1.E3.L1,S42051.Y1.E1.L1,S42051.Y1.E2.L1,S42051.Y1.E3.L1,S42051.Y1.E4.L1	..	PROVISIONAL_PASS	..
I28517_v64_v2.TW	I28517	5762 (PT.96-MZ-7.LLI2-6)	tooth	incisor | LLI2	Muklebal Tzul	Plaza tomb	16.5	-88.9	Twist1.4M	58	26.4793	1864894	1144327	1235160	..	F	9.4791	0	..	..	883.23	A2	..	0	0.066	0.004	n/a (female)	n/a (female)	ss.user,ds.half,ss.user,ds.half,ss.user,ds.half,ss.user,ds.half,ds.half,ds.half,ss.user,ss.user,ds.half,ss.user,ss.user,ds.half,ss.user,ds.half,ss.user,ss.user,ds.half,ds.half,ds.half,ds.half,ss.user,ds.half,ss.user,ss.user,ds.half,ss.user,ss.user,ds.half,ds.half,ds.half,ds.half,ss.user,ss.user,ds.half,ds.half,ds.half,ss.user,ss.user,ds.half,ss.user,ds.half,ss.user,ds.half,ss.user,ss.user,ss.user,ss.user,ds.half,ss.user,ds.half,ds.half,ds.half,ds.half,ss.user	S43804.Y1.E4.L1,S43804.Y1.E2.L1,S43804.Y1.E3.L1,S43804.Y1.E1.L1,S45114.Y1.E4.L1,S45114.Y1.E2.L1,S45114.Y1.E3.L1,S45114.Y1.E1.L1,S43670.Y1.E1.L1,S43670.Y1.E2.L1,S43670.Y1.E3.L1,S43670.Y1.E4.L1,S43673.Y1.E1.L1,S43673.Y1.E3.L1,S43673.Y1.E4.L1,S43546.Y1.E1.L1,S43024.Y1.E3.L1,S42049.Y1.E1.L1,S43023.Y1.E4.L1,S42054.Y1.E4.L1,S43241.Y1.E2.L1,S42054.Y1.E1.L1,S42054.Y1.E2.L1,S28517.Y1.E5.L1,S43315.Y1.E3.L1,S43024.Y1.E2.L1,S43315.Y1.E4.L1,S43487.Y1.E3.L1,S43487.Y1.E1.L1,S43024.Y1.E4.L1,S42989.Y1.E4.L1,S43027.Y1.E2.L1,S43315.Y1.E1.L1,S43023.Y1.E2.L1,S42989.Y1.E2.L1,S43241.Y1.E4.L1,S43322.Y1.E3.L1,S42989.Y1.E1.L1,S43021.Y1.E1.L1,S43322.Y1.E2.L1,S42989.Y1.E3.L1,S43027.Y1.E3.L1,S43322.Y1.E1.L1,S43027.Y1.E4.L1,S43023.Y1.E1.L1,S42054.Y1.E3.L1,S43021.Y1.E2.L1,S43241.Y1.E3.L1,S43322.Y1.E4.L1,S43487.Y1.E4.L1,S43023.Y1.E3.L1,S43241.Y1.E1.L1,S43021.Y1.E3.L1,S43487.Y1.E2.L1,S43027.Y1.E1.L1,S43315.Y1.E2.L1,S43024.Y1.E1.L1,S43021.Y1.E4.L1	0.00662,0.00014,0.00579,0.00019,0.01760,0.00584,0.02397,0.00778,0.00725,0.00769,0.02319,0.02432,..,0.04735,0.03954,0.09467,0.01195,0.00069,0.04870,0.04348,0.00025,0.00224,0.00348,0.00108,0.01640,0.00019,0.01753,0.01188,0.00049,0.01471,0.01999,0.00036,0.00180,0.00026,0.00102,0.01284,0.01954,0.00098,0.00051,0.00295,0.02155,0.02441,0.00315,0.02727,0.00033,0.12066,0.00045,0.01170,0.02612,0.02269,0.01046,0.00028,0.01688,0.00049,0.00031,0.00157,0.00018,0.01954	PROVISIONAL_PASS	damage=0.066
I28517_v64_v2_d.TW	I28517	5762 (PT.96-MZ-7.LLI2-6)	tooth	incisor | LLI2	Muklebal Tzul	Plaza tomb	16.5	-88.9	Twist1.4M	58	1.4432	1233030	812965	803456	..	F	11.1062	0	..	..	26.24	A2	..	1	0.864	0.012	n/a (female)	n/a (female)	ss.user,ds.half,ss.user,ds.half,ss.user,ds.half,ss.user,ds.half,ds.half,ds.half,ss.user,ss.user,ds.half,ss.user,ss.user,ds.half,ss.user,ds.half,ss.user,ss.user,ds.half,ds.half,ds.half,ds.half,ss.user,ds.half,ss.user,ss.user,ds.half,ss.user,ss.user,ds.half,ds.half,ds.half,ds.half,ss.user,ss.user,ds.half,ds.half,ds.half,ss.user,ss.user,ds.half,ss.user,ds.half,ss.user,ds.half,ss.user,ss.user,ss.user,ss.user,ds.half,ss.user,ds.half,ds.half,ds.half,ds.half,ss.user	S43804.Y1.E4.L1,S43804.Y1.E2.L1,S43804.Y1.E3.L1,S43804.Y1.E1.L1,S45114.Y1.E4.L1,S45114.Y1.E2.L1,S45114.Y1.E3.L1,S45114.Y1.E1.L1,S43670.Y1.E1.L1,S43670.Y1.E2.L1,S43670.Y1.E3.L1,S43670.Y1.E4.L1,S43673.Y1.E1.L1,S43673.Y1.E3.L1,S43673.Y1.E4.L1,S43546.Y1.E1.L1,S43024.Y1.E3.L1,S42049.Y1.E1.L1,S43023.Y1.E4.L1,S42054.Y1.E4.L1,S43241.Y1.E2.L1,S42054.Y1.E1.L1,S42054.Y1.E2.L1,S28517.Y1.E5.L1,S43315.Y1.E3.L1,S43024.Y1.E2.L1,S43315.Y1.E4.L1,S43487.Y1.E3.L1,S43487.Y1.E1.L1,S43024.Y1.E4.L1,S42989.Y1.E4.L1,S43027.Y1.E2.L1,S43315.Y1.E1.L1,S43023.Y1.E2.L1,S42989.Y1.E2.L1,S43241.Y1.E4.L1,S43322.Y1.E3.L1,S42989.Y1.E1.L1,S43021.Y1.E1.L1,S43322.Y1.E2.L1,S42989.Y1.E3.L1,S43027.Y1.E3.L1,S43322.Y1.E1.L1,S43027.Y1.E4.L1,S43023.Y1.E1.L1,S42054.Y1.E3.L1,S43021.Y1.E2.L1,S43241.Y1.E3.L1,S43322.Y1.E4.L1,S43487.Y1.E4.L1,S43023.Y1.E3.L1,S43241.Y1.E1.L1,S43021.Y1.E3.L1,S43487.Y1.E2.L1,S43027.Y1.E1.L1,S43315.Y1.E2.L1,S43024.Y1.E1.L1,S43021.Y1.E4.L1	..	PROVISIONAL_PASS	..
I28517_kinship.TW	I28517	5762 (PT.96-MZ-7.LLI2-6)	tooth	incisor | LLI2	Muklebal Tzul	Plaza tomb	16.5	-88.9	Twist1.4M	58	26.4793	1864894	1144327	1235160	..	F	9.4791	0	..	..	883.23	A2	..	0	0.066	0.004	n/a (female)	n/a (female)	ss.user,ds.half,ss.user,ds.half,ss.user,ds.half,ss.user,ds.half,ds.half,ds.half,ss.user,ss.user,ds.half,ss.user,ss.user,ds.half,ss.user,ds.half,ss.user,ss.user,ds.half,ds.half,ds.half,ds.half,ss.user,ds.half,ss.user,ss.user,ds.half,ss.user,ss.user,ds.half,ds.half,ds.half,ds.half,ss.user,ss.user,ds.half,ds.half,ds.half,ss.user,ss.user,ds.half,ss.user,ds.half,ss.user,ds.half,ss.user,ss.user,ss.user,ss.user,ds.half,ss.user,ds.half,ds.half,ds.half,ds.half,ss.user	S43804.Y1.E4.L1,S43804.Y1.E2.L1,S43804.Y1.E3.L1,S43804.Y1.E1.L1,S45114.Y1.E4.L1,S45114.Y1.E2.L1,S45114.Y1.E3.L1,S45114.Y1.E1.L1,S43670.Y1.E1.L1,S43670.Y1.E2.L1,S43670.Y1.E3.L1,S43670.Y1.E4.L1,S43673.Y1.E1.L1,S43673.Y1.E3.L1,S43673.Y1.E4.L1,S43546.Y1.E1.L1,S43024.Y1.E3.L1,S42049.Y1.E1.L1,S43023.Y1.E4.L1,S42054.Y1.E4.L1,S43241.Y1.E2.L1,S42054.Y1.E1.L1,S42054.Y1.E2.L1,S28517.Y1.E5.L1,S43315.Y1.E3.L1,S43024.Y1.E2.L1,S43315.Y1.E4.L1,S43487.Y1.E3.L1,S43487.Y1.E1.L1,S43024.Y1.E4.L1,S42989.Y1.E4.L1,S43027.Y1.E2.L1,S43315.Y1.E1.L1,S43023.Y1.E2.L1,S42989.Y1.E2.L1,S43241.Y1.E4.L1,S43322.Y1.E3.L1,S42989.Y1.E1.L1,S43021.Y1.E1.L1,S43322.Y1.E2.L1,S42989.Y1.E3.L1,S43027.Y1.E3.L1,S43322.Y1.E1.L1,S43027.Y1.E4.L1,S43023.Y1.E1.L1,S42054.Y1.E3.L1,S43021.Y1.E2.L1,S43241.Y1.E3.L1,S43322.Y1.E4.L1,S43487.Y1.E4.L1,S43023.Y1.E3.L1,S43241.Y1.E1.L1,S43021.Y1.E3.L1,S43487.Y1.E2.L1,S43027.Y1.E1.L1,S43315.Y1.E2.L1,S43024.Y1.E1.L1,S43021.Y1.E4.L1	0.00662,0.00014,0.00579,0.00019,0.01760,0.00584,0.02397,0.00778,0.00725,0.00769,0.02319,0.02432,..,0.04735,0.03954,0.09467,0.01195,0.00069,0.04870,0.04348,0.00025,0.00224,0.00348,0.00108,0.01640,0.00019,0.01753,0.01188,0.00049,0.01471,0.01999,0.00036,0.00180,0.00026,0.00102,0.01284,0.01954,0.00098,0.00051,0.00295,0.02155,0.02441,0.00315,0.02727,0.00033,0.12066,0.00045,0.01170,0.02612,0.02269,0.01046,0.00028,0.01688,0.00049,0.00031,0.00157,0.00018,0.01954	PROVISIONAL_PASS	damage=0.066
I28517_kinship_d.TW	I28517	5762 (PT.96-MZ-7.LLI2-6)	tooth	incisor | LLI2	Muklebal Tzul	Plaza tomb	16.5	-88.9	Twist1.4M	58	1.4432	1233030	812965	803456	..	F	11.1062	0	..	..	26.24	A2	..	1	0.864	0.012	n/a (female)	n/a (female)	ss.user,ds.half,ss.user,ds.half,ss.user,ds.half,ss.user,ds.half,ds.half,ds.half,ss.user,ss.user,ds.half,ss.user,ss.user,ds.half,ss.user,ds.half,ss.user,ss.user,ds.half,ds.half,ds.half,ds.half,ss.user,ds.half,ss.user,ss.user,ds.half,ss.user,ss.user,ds.half,ds.half,ds.half,ds.half,ss.user,ss.user,ds.half,ds.half,ds.half,ss.user,ss.user,ds.half,ss.user,ds.half,ss.user,ds.half,ss.user,ss.user,ss.user,ss.user,ds.half,ss.user,ds.half,ds.half,ds.half,ds.half,ss.user	S43804.Y1.E4.L1,S43804.Y1.E2.L1,S43804.Y1.E3.L1,S43804.Y1.E1.L1,S45114.Y1.E4.L1,S45114.Y1.E2.L1,S45114.Y1.E3.L1,S45114.Y1.E1.L1,S43670.Y1.E1.L1,S43670.Y1.E2.L1,S43670.Y1.E3.L1,S43670.Y1.E4.L1,S43673.Y1.E1.L1,S43673.Y1.E3.L1,S43673.Y1.E4.L1,S43546.Y1.E1.L1,S43024.Y1.E3.L1,S42049.Y1.E1.L1,S43023.Y1.E4.L1,S42054.Y1.E4.L1,S43241.Y1.E2.L1,S42054.Y1.E1.L1,S42054.Y1.E2.L1,S28517.Y1.E5.L1,S43315.Y1.E3.L1,S43024.Y1.E2.L1,S43315.Y1.E4.L1,S43487.Y1.E3.L1,S43487.Y1.E1.L1,S43024.Y1.E4.L1,S42989.Y1.E4.L1,S43027.Y1.E2.L1,S43315.Y1.E1.L1,S43023.Y1.E2.L1,S42989.Y1.E2.L1,S43241.Y1.E4.L1,S43322.Y1.E3.L1,S42989.Y1.E1.L1,S43021.Y1.E1.L1,S43322.Y1.E2.L1,S42989.Y1.E3.L1,S43027.Y1.E3.L1,S43322.Y1.E1.L1,S43027.Y1.E4.L1,S43023.Y1.E1.L1,S42054.Y1.E3.L1,S43021.Y1.E2.L1,S43241.Y1.E3.L1,S43322.Y1.E4.L1,S43487.Y1.E4.L1,S43023.Y1.E3.L1,S43241.Y1.E1.L1,S43021.Y1.E3.L1,S43487.Y1.E2.L1,S43027.Y1.E1.L1,S43315.Y1.E2.L1,S43024.Y1.E1.L1,S43021.Y1.E4.L1	..	PROVISIONAL_PASS	..
I43012_kinship.TW	I43012	5909 (PT.96-MZ-7.URI1-3)	tooth	incisor | URI1	Muklebal Tzul	Plaza tomb	16.5	-88.9	Twist1.4M	21	17.111	1860983	1141736	1232067	..	M	4.79851	0	..	..	357.468	A2+(64)+16189	..	0	0.062	0.353	[0.008,0.009]	[0.008,0.009]	ds.half,ss.user,ds.half,ss.user,ds.half,ss.user,ss.user,ss.user,ds.half,ss.user,ds.half,ss.user,ds.half,ds.half,ss.user,ss.user,ds.half,ds.half,ds.half,ds.half,ss.user	S45121.Y1.E1.L1,S45121.Y1.E4.L1,S45121.Y1.E2.L1,S45121.Y1.E3.L1,S43788.Y1.E1.L1,S43788.Y1.E3.L1,S43788.Y1.E4.L1,S43238.Y1.E3.L1,S43012.Y1.E1.L1,S43302.Y1.E3.L1,S43302.Y1.E1.L1,S43321.Y1.E4.L1,S43321.Y1.E1.L1,S43238.Y1.E2.L1,S43302.Y1.E4.L1,S43321.Y1.E3.L1,S43238.Y1.E1.L1,S43012.Y1.E2.L1,S43321.Y1.E2.L1,S43302.Y1.E2.L1,S43238.Y1.E4.L1	0.00192,0.01048,0.00154,0.01346,0.00028,0.00423,0.00553,0.00741,0.11995,0.01570,0.00218,0.19621,0.09920,0.00045,0.01907,0.20596,0.00074,0.11536,0.09632,0.00194,0.00699	PROVISIONAL_PASS	ANGSD=[0.008,0.009], damage=0.062, hapConX=[0.008,0.009]
I43012_kinship_d.TW	I43012	5909 (PT.96-MZ-7.URI1-3)	tooth	incisor | URI1	Muklebal Tzul	Plaza tomb	16.5	-88.9	Twist1.4M	21	0.8365	915928	607826	593164	..	M	5.27071	0	..	..	11.154	A2+(64)+16189	..	1	0.823	0.353	[0.000,0.046]	..	ds.half,ss.user,ds.half,ss.user,ds.half,ss.user,ss.user,ss.user,ds.half,ss.user,ds.half,ss.user,ds.half,ds.half,ss.user,ss.user,ds.half,ds.half,ds.half,ds.half,ss.user	S45121.Y1.E1.L1,S45121.Y1.E4.L1,S45121.Y1.E2.L1,S45121.Y1.E3.L1,S43788.Y1.E1.L1,S43788.Y1.E3.L1,S43788.Y1.E4.L1,S43238.Y1.E3.L1,S43012.Y1.E1.L1,S43302.Y1.E3.L1,S43302.Y1.E1.L1,S43321.Y1.E4.L1,S43321.Y1.E1.L1,S43238.Y1.E2.L1,S43302.Y1.E4.L1,S43321.Y1.E3.L1,S43238.Y1.E1.L1,S43012.Y1.E2.L1,S43321.Y1.E2.L1,S43302.Y1.E2.L1,S43238.Y1.E4.L1	..	PROVISIONAL_PASS	..
I28581_kinship.TW	I28581	5753 (PT.E96-23.ULI1-1)	tooth	incisor | ULI1	Muklebal Tzul	Plaza tomb	16.5	-88.9	Twist1.4M	23	17.7501	1852614	1139897	1226108	..	M	12.8174	0	..	..	175.734	A2w1	..	0	0.095	0.373	[0.011,0.013]	[0.011,0.013]	ds.half,ds.half,ds.half,ds.half,ss.user,ss.user,ds.half,ds.half,ds.half,ss.user,ds.half,ds.half,ss.user,ss.user,ds.half,ss.user,ds.half,ss.user,ss.user,ss.user,ds.half,ss.user,ds.half	S43795.Y1.E1.L1,S43795.Y1.E2.L1,S43548.Y1.E1.L1,S43548.Y1.E2.L1,S43548.Y1.E4.L1,S43548.Y1.E3.L1,S43483.Y1.E2.L1,S43323.Y1.E1.L1,S43323.Y1.E2.L1,S43240.Y1.E4.L1,S43236.Y1.E2.L1,S43240.Y1.E2.L1,S43483.Y1.E3.L1,S43483.Y1.E4.L1,S43483.Y1.E1.L1,S43236.Y1.E4.L1,S43236.Y1.E1.L1,S43323.Y1.E4.L1,S43236.Y1.E3.L1,S43323.Y1.E3.L1,S28581.Y1.E4.L1,S43240.Y1.E3.L1,S43240.Y1.E1.L1	0.04378,0.03892,0.24812,0.32197,0.54530,0.49374,0.00098,0.00037,0.00038,0.01860,0.00350,0.00323,0.01474,0.01229,0.00111,0.02491,0.00390,0.01975,0.02868,0.01650,0.00436,0.02097,0.00409	PROVISIONAL_QUESTIONABLE	ANGSD=[0.011,0.013], damage=0.095, hapConX=[0.011,0.013]
I28581_kinship_d.TW	I28581	5753 (PT.E96-23.ULI1-1)	tooth	incisor | ULI1	Muklebal Tzul	Plaza tomb	16.5	-88.9	Twist1.4M	23	1.2595	1127911	750085	732091	..	M	0	0	..	..	7.374	A2w1	n/a (<10x coverage)	1	0.865	0.369	[0.000,0.027]	..	ds.half,ds.half,ds.half,ds.half,ss.user,ss.user,ds.half,ds.half,ds.half,ss.user,ds.half,ds.half,ss.user,ss.user,ds.half,ss.user,ds.half,ss.user,ss.user,ss.user,ds.half,ss.user,ds.half	S43795.Y1.E1.L1,S43795.Y1.E2.L1,S43548.Y1.E1.L1,S43548.Y1.E2.L1,S43548.Y1.E4.L1,S43548.Y1.E3.L1,S43483.Y1.E2.L1,S43323.Y1.E1.L1,S43323.Y1.E2.L1,S43240.Y1.E4.L1,S43236.Y1.E2.L1,S43240.Y1.E2.L1,S43483.Y1.E3.L1,S43483.Y1.E4.L1,S43483.Y1.E1.L1,S43236.Y1.E4.L1,S43236.Y1.E1.L1,S43323.Y1.E4.L1,S43236.Y1.E3.L1,S43323.Y1.E3.L1,S28581.Y1.E4.L1,S43240.Y1.E3.L1,S43240.Y1.E1.L1	..	PROVISIONAL_PASS	..
I43019_kinship.TW	I43019	5754 (PT.96-MZ-7.LLI2-7)	tooth	incisor | LLI2	Muklebal Tzul	Plaza tomb	16.5	-88.9	Twist1.4M	14	10.8622	1835226	1136440	1213874	..	F	31.8765	0	..	..	87.053	A2q	..	0	0.091	0.005	n/a (female)	n/a (female)	ds.half,ds.half,ss.user,ss.user,ds.half,ds.half,ss.user,ds.half,ss.user,ds.half,ds.half,ds.half,ss.user,ss.user	S43796.Y1.E1.L1,S43796.Y1.E2.L1,S43796.Y1.E3.L1,S43796.Y1.E4.L1,S43678.Y1.E1.L1,S43678.Y1.E2.L1,S43019.Y1.E3.L1,S43019.Y1.E2.L1,S43019.Y1.E4.L1,S43019.Y1.E1.L1,S43770.Y1.E1.L1,S43770.Y1.E2.L1,S43770.Y1.E4.L1,S43770.Y1.E3.L1	0.00082,0.00072,0.00704,0.00688,0.01648,0.00649,0.01305,0.00270,0.03218,0.00330,..,..,0.03660,0.03507	PROVISIONAL_PASS	damage=0.091
I43019_kinship_d.TW	I43019	5754 (PT.96-MZ-7.LLI2-7)	tooth	incisor | LLI2	Muklebal Tzul	Plaza tomb	16.5	-88.9	Twist1.4M	14	0.7739	861756	581872	558032	..	F	58.849	0	..	..	3.122	A2q	n/a (<10x coverage)	1	0.869	0.009	n/a (female)	n/a (female)	ds.half,ds.half,ss.user,ss.user,ds.half,ds.half,ss.user,ds.half,ss.user,ds.half,ds.half,ds.half,ss.user,ss.user	S43796.Y1.E1.L1,S43796.Y1.E2.L1,S43796.Y1.E3.L1,S43796.Y1.E4.L1,S43678.Y1.E1.L1,S43678.Y1.E2.L1,S43019.Y1.E3.L1,S43019.Y1.E2.L1,S43019.Y1.E4.L1,S43019.Y1.E1.L1,S43770.Y1.E1.L1,S43770.Y1.E2.L1,S43770.Y1.E4.L1,S43770.Y1.E3.L1	..	PROVISIONAL_PASS	..
I42051_kinship.TW	I42051	5907 (PT.96-MZ-7.ULI1-5)	tooth	incisor | ULI1	Muklebal Tzul	Plaza tomb	16.5	-88.9	Twist1.4M	26	4.3167	1702809	1088126	1119167	..	M	0	0	..	..	117.153	C1c	..	0	0.095	0.347	[0.036,0.044]	[0.035,0.041]	ds.half,ss.user,ds.half,ss.user,ss.user,ss.user,ds.half,ss.user,ds.half,ss.user,ds.half,ds.half,ss.user,ss.user,ss.user,ss.user,ds.half,ds.half,ss.user,ds.half,ds.half,ss.user,ds.half,ds.half,ss.user,ss.user	S45119.Y1.E2.L1,S45119.Y1.E4.L1,S45119.Y1.E1.L1,S45119.Y1.E3.L1,S43552.Y1.E3.L1,S43552.Y1.E4.L1,S45146.Y1.E1.L1,S45146.Y1.E3.L1,S45146.Y1.E2.L1,S45146.Y1.E4.L1,S43719.Y1.E1.L1,S43719.Y1.E2.L1,S43719.Y1.E4.L1,S43719.Y1.E3.L1,S43799.Y1.E3.L1,S43799.Y1.E4.L1,S43799.Y1.E1.L1,S43799.Y1.E2.L1,S46072.Y1.E4.L1,S46072.Y1.E2.L1,S46072.Y1.E1.L1,S46072.Y1.E3.L1,S42051.Y1.E1.L1,S42051.Y1.E2.L1,S42051.Y1.E3.L1,S42051.Y1.E4.L1	0.00065,0.00534,0.00074,0.00757,0.00963,0.00915,0.00060,0.00701,0.00054,0.00730,..,..,0.00586,0.00772,0.00935,0.00589,0.00057,0.00064,0.00884,0.00080,0.00091,0.00916,0.00462,0.00393,0.02239,0.02150	PROVISIONAL_CRITICAL	ANGSD=[0.036,0.044], damage=0.095, hapConX=[0.035,0.041]
I42051_kinship_d.TW	I42051	5907 (PT.96-MZ-7.ULI1-5)	tooth	incisor | ULI1	Muklebal Tzul	Plaza tomb	16.5	-88.9	Twist1.4M	26	0.3587	480492	325314	309482	..	M	39.3901	0	..	..	3.036	C1c	n/a (<10x coverage)	1	0.9	0.374	n/a (33 snps)	n/a (<2000 X SNPs)	ds.half,ss.user,ds.half,ss.user,ss.user,ss.user,ds.half,ss.user,ds.half,ss.user,ds.half,ds.half,ss.user,ss.user,ss.user,ss.user,ds.half,ds.half,ss.user,ds.half,ds.half,ss.user,ds.half,ds.half,ss.user,ss.user	S45119.Y1.E2.L1,S45119.Y1.E4.L1,S45119.Y1.E1.L1,S45119.Y1.E3.L1,S43552.Y1.E3.L1,S43552.Y1.E4.L1,S45146.Y1.E1.L1,S45146.Y1.E3.L1,S45146.Y1.E2.L1,S45146.Y1.E4.L1,S43719.Y1.E1.L1,S43719.Y1.E2.L1,S43719.Y1.E4.L1,S43719.Y1.E3.L1,S43799.Y1.E3.L1,S43799.Y1.E4.L1,S43799.Y1.E1.L1,S43799.Y1.E2.L1,S46072.Y1.E4.L1,S46072.Y1.E2.L1,S46072.Y1.E1.L1,S46072.Y1.E3.L1,S42051.Y1.E1.L1,S42051.Y1.E2.L1,S42051.Y1.E3.L1,S42051.Y1.E4.L1	..	PROVISIONAL_PASS	..
I28568_kinship.TW	I28568	5913 (PT.96-MZ-7.LLI1-1)	tooth	incisor | LLI1	Muklebal Tzul	Plaza tomb	16.5	-88.9	Twist1.4M	13	5.617	1761846	1113086	1161188	..	M	4.2881	0	..	..	68.165	A2ap	..	0	0.084	0.346	[0.027,0.033]	[0.026,0.031]	ds.half,ss.user,ds.half,ss.user,ds.half,ss.user,ds.half,ss.user,ds.half,ds.half,ss.user,ss.user,ds.half	S45144.Y1.E1.L1,S45144.Y1.E4.L1,S45144.Y1.E2.L1,S45144.Y1.E3.L1,S42565.Y1.E2.L1,S42055.Y1.E4.L1,S42565.Y1.E1.L1,S42565.Y1.E4.L1,S28572.Y1.E4.L1,S42055.Y1.E2.L1,S42055.Y1.E3.L1,S42565.Y1.E3.L1,S42055.Y1.E1.L1	0.00132,0.01435,0.00124,0.00935,0.01397,0.03935,0.01403,0.04515,0.00365,0.00106,0.02515,0.05664,0.00115	PROVISIONAL_CRITICAL	ANGSD=[0.027,0.033], damage=0.084, hapConX=[0.026,0.031]
I28568_kinship_d.TW	I28568	5913 (PT.96-MZ-7.LLI1-1)	tooth	incisor | LLI1	Muklebal Tzul	Plaza tomb	16.5	-88.9	Twist1.4M	13	0.3917	524862	357968	338770	..	M	38.8153	0	..	..	2.283	R	n/a (<10x coverage)	1	0.889	0.343	n/a (32 snps)	..	ds.half,ss.user,ds.half,ss.user,ds.half,ss.user,ds.half,ss.user,ds.half,ds.half,ss.user,ss.user,ds.half	S45144.Y1.E1.L1,S45144.Y1.E4.L1,S45144.Y1.E2.L1,S45144.Y1.E3.L1,S42565.Y1.E2.L1,S42055.Y1.E4.L1,S42565.Y1.E1.L1,S42565.Y1.E4.L1,S28572.Y1.E4.L1,S42055.Y1.E2.L1,S42055.Y1.E3.L1,S42565.Y1.E3.L1,S42055.Y1.E1.L1	..	PROVISIONAL_PASS	..
I43319_kinship.TW	I43319	5761 (PT.96-MZ-7.barrel_shaped_incisor-3)	tooth	incisor | ?I3	Muklebal Tzul	Plaza tomb	16.5	-88.9	Twist1.4M	16	5.9556	1714079	1088817	1126588	..	M	10.7444	0	..	..	116.505	C1c4	..	0	0.167	0.367	[0.029,0.036]	[0.029,0.033]	ss.user,ss.user,ds.half,ds.half,ss.user,ds.half,ds.half,ss.user,ds.half,ds.half,ss.user,ss.user,ss.user,ds.half,ss.user,ds.half	S43803.Y1.E4.L1,S43803.Y1.E3.L1,S43803.Y1.E1.L1,S43803.Y1.E2.L1,S46067.Y1.E4.L1,S46067.Y1.E2.L1,S46067.Y1.E1.L1,S46067.Y1.E3.L1,S43780.Y1.E1.L1,S43780.Y1.E2.L1,S43780.Y1.E4.L1,S43780.Y1.E3.L1,S43319.Y1.E4.L1,S43319.Y1.E2.L1,S43319.Y1.E3.L1,S43319.Y1.E1.L1	0.01507,0.01812,0.00391,0.00342,0.00951,0.00072,0.00083,0.00980,..,..,0.00463,0.00763,0.06518,0.00431,0.06443,0.00461	PROVISIONAL_CRITICAL	ANGSD=[0.029,0.036], hapConX=[0.029,0.033]
I43319_kinship_d.TW	I43319	5761 (PT.96-MZ-7.barrel_shaped_incisor-3)	tooth	incisor | ?I3	Muklebal Tzul	Plaza tomb	16.5	-88.9	Twist1.4M	16	0.699	755725	504178	485401	..	M	30.7519	0	..	..	4.01	C	n/a (<10x coverage)	1	0.932	0.398	n/a (92 snps)	..	ss.user,ss.user,ds.half,ds.half,ss.user,ds.half,ds.half,ss.user,ds.half,ds.half,ss.user,ss.user,ss.user,ds.half,ss.user,ds.half	S43803.Y1.E4.L1,S43803.Y1.E3.L1,S43803.Y1.E1.L1,S43803.Y1.E2.L1,S46067.Y1.E4.L1,S46067.Y1.E2.L1,S46067.Y1.E1.L1,S46067.Y1.E3.L1,S43780.Y1.E1.L1,S43780.Y1.E2.L1,S43780.Y1.E4.L1,S43780.Y1.E3.L1,S43319.Y1.E4.L1,S43319.Y1.E2.L1,S43319.Y1.E3.L1,S43319.Y1.E1.L1	..	PROVISIONAL_PASS	..
I37591_kinship.TW	I37591	5747 (PT.E96-4.LLI2-1)	tooth	incisor | LLI2	Muklebal Tzul	Plaza tomb	16.5	-88.9	Twist1.4M	6	6.7507	1809315	1120482	1195050	..	F	0	0	..	..	257.642	A2+(64)	..	0	0.082	0.005	n/a (female)	n/a (female)	ss.user,ds.half,ss.user,ds.half,ds.half,ds.half	S43789.Y1.E4.L1,S43789.Y1.E2.L1,S43789.Y1.E3.L1,S43789.Y1.E1.L1,S37591.Y1.E1.L1,S37591.Y1.E2.L1	0.04565,0.02558,0.06188,0.03381,0.23829,0.24244	PROVISIONAL_PASS	damage=0.082
I37591_kinship_d.TW	I37591	5747 (PT.E96-4.LLI2-1)	tooth	incisor | LLI2	Muklebal Tzul	Plaza tomb	16.5	-88.9	Twist1.4M	6	0.2861	412609	271304	263309	..	F	n/a (<300K SNPs)	n/a (<300K SNPs)	..	..	11.569	A2+(64)	..	1	0.767	0.014	n/a (female)	n/a (female)	ss.user,ds.half,ss.user,ds.half,ds.half,ds.half	S43789.Y1.E4.L1,S43789.Y1.E2.L1,S43789.Y1.E3.L1,S43789.Y1.E1.L1,S37591.Y1.E1.L1,S37591.Y1.E2.L1	..	PROVISIONAL_PASS	..
I36295.TW	I36295	3072 (BS.96.B25.7_i)	tooth	molar | LUM2	Bats'ub Cave	Bats'ub Cave	16.4	-89.1	Twist1.4M	1	0.0121	21285	13789	13735	60.2	M	n/a (<300K SNPs)	n/a (<300K SNPs)	F	F	1.815	n/a (<2x)	n/a (<10x)	0	0.059	0.351	n/a (<200.SNPs)	..	ds.half	S36295.Y1.E2.L1	0.00072	PASS	..
I43546.TW	I43546	6596 (BS.95.B25.8_dv)	tooth	premolar | URP3	Bats'ub Cave	Bats'ub Cave	16.4	-89.1	Twist1.4M	1	1.3337	1267723	817332	829080	62.5	F	14.6206	0	n/a (female)	n/a (female)	36.72	A2	[0.963,0.986]	0	0.083	0.006	n/a (female)	n/a (female)	ds.half	S43546.Y1.E1.L1	0.09467	PASS	..
I43665.TW	I43665	6609 (BS.95.B25.8_dd)	tooth	incisor | URI2	Bats'ub Cave	Bats'ub Cave	16.4	-89.1	Twist1.4M	2	4.0951	1759582	1093800	1160537	..	F	11.7426	0	n/a (female)	n/a (female)	50.19	C1c	[0.936,0.97]	0	0.07	0.006	n/a (female)	n/a (female)	ds.half,ds.half	S43665.Y1.E1.L1,S43665.Y1.E2.L1	0.14242,0.16109	PASS	mtcontam=[0.936,0.97]
I43678.TW	I43678	6622 (BS.95.B25.8_x)	tooth	premolar | LLP3	Bats'ub Cave	Bats'ub Cave	16.4	-89.1	Twist1.4M	2	0.9841	1059426	697028	690772	..	F	32.093	0	n/a (female)	n/a (female)	18.407	A2q	[0.947,0.987]	0	0.116	0.007	n/a (female)	n/a (female)	ds.half,ds.half	S43678.Y1.E1.L1,S43678.Y1.E2.L1	0.01648,0.00649	PASS	..
I43679.TW	I43679	6623 (BS.95.B25.8_y)	tooth	premolar | LLP3	Bats'ub Cave	Bats'ub Cave	16.4	-89.1	Twist1.4M	2	0.0128	21943	14581	14068	..	M	n/a (<300K SNPs)	n/a (<300K SNPs)	F	F	9.017	A2w1	n/a (<10x)	0	0.085	0.302	n/a (<200 SNPs)	..	ds.half,ds.half	S43679.Y1.E1.L1,S43679.Y1.E2.L1	..,..	QUESTIONABLE	sex.ratio=0.302
I43552.TW	I43552	6602 (BS.95.B25.8_at)	tooth	molar | LRM2	Bats'ub Cave	Bats'ub Cave	16.4	-89.1	Twist1.4M	2	0.4439	570453	388601	367440	..	M	7.73539	0	Q-M3	Q1b1a1a	12.855	C1c	[0.950,0.997]	0	0.172	0.344	[0.007,0.050]	..	ss.USER,ss.USER	S43552.Y1.E3.L1,S43552.Y1.E4.L1	0.00963,0.00915	PASS	ANGSD=[0.007,0.050]
I43547.TW	I43547	6597 (BS.95.B25.8_dw)	tooth	premolar | URP3	Bats'ub Cave	Bats'ub Cave	16.4	-89.1	Twist1.4M	4	7.892	1792252	1125504	1183023	..	M	0	0	Q-M848	Q1b1a1a	34.03	A2g	[0.922,0.962]	0	0.112	0.368	[0.030,0.035]	..	ds.half,ds.half,ss.USER,ss.USER	S43547.Y1.E1.L1,S43547.Y1.E2.L1,S43547.Y1.E4.L1,S43547.Y1.E3.L1	0.01569,0.02381,0.05152,0.05563	CRITICAL	ANGSD=[0.030,0.035], mtcontam=[0.922,0.962], f4(All,Damage;CEU,CHB)=3.813
I43547_d.TW	I43547	6597 (BS.95.B25.8_dw)	tooth	premolar | URP3	Bats'ub Cave	Bats'ub Cave	16.4	-89.1	Twist1.4M	4	0.6546	758089	517912	490047	..	M	4.38999	0	Q-M3	Q1b1a1a	1.28	n/a (<2x)	n/a (<10x)	1	..	0.378	n/a (82.snps)	..	ds.half,ds.half,ss.USER,ss.USER	S43547.Y1.E1.L1,S43547.Y1.E2.L1,S43547.Y1.E4.L1,S43547.Y1.E3.L1	..	PASS	..
I43548.TW	I43548	6598 (BS.95.B25.8_dx)	tooth	premolar | URP3	Bats'ub Cave	Bats'ub Cave	16.4	-89.1	Twist1.4M	4	10.0816	1814931	1129760	1199349	..	M	4.042	0	Q-M3	Q1b1a1a	43.959	A2w1	[0.985,1.000]	0	0.07	0.387	[0.005,0.008]	..	ds.half,ds.half,ss.USER,ss.USER	S43548.Y1.E1.L1,S43548.Y1.E2.L1,S43548.Y1.E4.L1,S43548.Y1.E3.L1	0.24812,0.32197,0.54530,0.49374	PASS	ANGSD=[0.005,0.008], damage=0.070, f4(All,Damage;CEU,CHB)=2.229
I43549.TW	I43549	6599 (BS.95.B25.8_de)	tooth	molar | URM2	Bats'ub Cave	Bats'ub Cave	16.4	-89.1	Twist1.4M	4	0.1906	281786	194415	182603	..	M	n/a (<300K SNPs)	n/a (<300K SNPs)	Q-M930	Q1b1a	17.143	A2	[0.947,0.989]	0	0.107	0.355	n/a (86 snps)	..	ds.half,ds.half,ss.USER,ss.USER	S43549.Y1.E1.L1,S43549.Y1.E2.L1,S43549.Y1.E3.L1,S43549.Y1.E4.L1	..,..,0.00683,0.01130	PASS	..
I43550.TW	I43550	6600 (BS.95.B25.8_dm)	tooth	molar | URM2	Bats'ub Cave	Bats'ub Cave	16.4	-89.1	Twist1.4M	4	0.5308	668981	455970	434963	..	F	13.6998	0	n/a (female)	n/a (female)	30.631	C1c	[0.976,0.997]	0	0.083	0.005	n/a (female)	n/a (female)	ds.half,ds.half,ss.USER,ss.USER	S43550.Y1.E1.L1,S43550.Y1.E2.L1,S43550.Y1.E3.L1,S43550.Y1.E4.L1	0.00048,0.00053,0.00676,0.00802	PASS	damage=0.083
I43551.TW	I43551	6601 (BS.95.B25.8_dn)	tooth	molar | URM2	Bats'ub Cave	Bats'ub Cave	16.4	-89.1	Twist1.4M	4	0.231	334649	230180	217060	..	F	n/a (<300K SNPs)	n/a (<300K SNPs)	n/a (female)	n/a (female)	3.147	A2ap	n/a (<10x)	0	0.086	0.008	n/a (female)	n/a (female)	ds.half,ds.half,ss.USER,ss.USER	S43551.Y1.E1.L1,S43551.Y1.E2.L1,S43551.Y1.E3.L1,S43551.Y1.E4.L1	0.00021,0.00025,0.01156,0.00665	PASS	damage=0.086
I43553.TW	I43553	6603 (BS.95.B25.8_au)	tooth	molar | LRM2	Bats'ub Cave	Bats'ub Cave	16.4	-89.1	Twist1.4M	4	0.103	160483	109622	102985	..	M	n/a (<300K SNPs)	n/a (<300K SNPs)	Q-L53	Q1b1	24.213	A2ap	[0.964,0.992]	0	0.072	0.318	n/a (39 snps)	..	ds.half,ds.half,ss.USER,ss.USER	S43553.Y1.E1.L1,S43553.Y1.E2.L1,S43553.Y1.E3.L1,S43553.Y1.E4.L1	0.00021,0.00020,0.01168,0.20356	QUESTIONABLE	damage=0.072, sex.ratio=0.318
I43553_d.TW	I43553	6603 (BS.95.B25.8_au)	tooth	molar | LRM2	Bats'ub Cave	Bats'ub Cave	16.4	-89.1	Twist1.4M	4	0.0091	15080	10313	9724	..	M	n/a (<300K SNPs)	n/a (<300K SNPs)	A1	A1	0.602	n/a (<2x)	n/a (<10x)	1	..	0.351	n/a (unknown.sex)	n/a (unknown.sex)	ds.half,ds.half,ss.USER,ss.USER	S43553.Y1.E1.L1,S43553.Y1.E2.L1,S43553.Y1.E3.L1,S43553.Y1.E4.L1	..	PASS	..
I43555.TW	I43555	6605 (BS.95.B25.8_aw)	tooth	molar | LRM2	Bats'ub Cave	Bats'ub Cave	16.4	-89.1	Twist1.4M	4	3.4034	1650704	1069317	1085410	..	M	17.6784	0	Q-Z35841	Q1b1a1a1f	47.956	A2	[0.952,0.982]	0	0.08	0.342	[0.018,0.025]	..	ds.half,ds.half,ss.USER,ss.USER	S43555.Y1.E1.L1,S43555.Y1.E2.L1,S43555.Y1.E3.L1,S43555.Y1.E4.L1	0.01781,0.00535,0.05041,0.05102	QUESTIONABLE	ANGSD=[0.018,0.025], damage=0.080
I43555_d.TW	I43555	6605 (BS.95.B25.8_aw)	tooth	molar | LRM2	Bats'ub Cave	Bats'ub Cave	16.4	-89.1	Twist1.4M	4	0.269	384234	264041	249001	..	M	n/a (<300K SNPs)	n/a (<300K SNPs)	Q-M3	Q1b1a1a	1.324	n/a (<2x)	n/a (<10x)	1	..	0.37	n/a (12.snps)	..	ds.half,ds.half,ss.USER,ss.USER	S43555.Y1.E1.L1,S43555.Y1.E2.L1,S43555.Y1.E3.L1,S43555.Y1.E4.L1	..	PASS	..
I43557.TW	I43557	6607 (BS.95.B25.8_db)	tooth	incisor | URI2	Bats'ub Cave	Bats'ub Cave	16.4	-89.1	Twist1.4M	4	8.8817	1807550	1130546	1193947	..	M	0	0	Q-M848	Q1b1a1a	42.901	A2m	[0.948,0.976]	0	0.103	0.355	[0.009,0.012]	..	ds.half,ds.half,ss.USER,ss.USER	S43557.Y1.E1.L1,S43557.Y1.E2.L1,S43557.Y1.E4.L1,S43557.Y1.E3.L1	0.04054,0.04196,0.12410,0.15272	PASS	ANGSD=[0.009,0.012], mtcontam=[0.948,0.976]
I43664.TW	I43664	6608 (BS.95.B25.8_dc)	tooth	incisor | URI2	Bats'ub Cave	Bats'ub Cave	16.4	-89.1	Twist1.4M	4	1.9228	1397104	928737	915464	..	F	0	0	n/a (female)	n/a (female)	10.525	A	[0.922,0.979]	0	0.095	0.01	n/a (female)	n/a (female)	ds.half,ds.half,ss.USER,ss.USER	S43664.Y1.E1.L1,S43664.Y1.E2.L1,S43664.Y1.E4.L1,S43664.Y1.E3.L1	0.00298,0.00312,0.01148,0.01153	PASS	mtcontam=[0.922,0.979], damage=0.095
I43667.TW	I43667	6611 (BS.95.B25.8_df)	tooth	incisor | URI2	Bats'ub Cave	Bats'ub Cave	16.4	-89.1	Twist1.4M	4	0.191	284819	195154	183601	..	U	n/a (<300K SNPs)	n/a (<300K SNPs)	..	..	53.593	A2	[0.985,0.998]	0	0.137	0.29	n/a (unknown sex)	n/a (unknown sex)	ds.half,ds.half,ss.USER,ss.USER	S43667.Y1.E1.L1,S43667.Y1.E2.L1,S43667.Y1.E4.L1,S43667.Y1.E3.L1	0.00040,0.00042,0.00412,0.00653	CRITICAL	sex.ratio=0.290
I43667_d.TW	I43667	6611 (BS.95.B25.8_df)	tooth	incisor | URI2	Bats'ub Cave	Bats'ub Cave	16.4	-89.1	Twist1.4M	4	0.0204	33279	23031	21256	..	M	n/a (<300K SNPs)	n/a (<300K SNPs)	..	..	2.085	A2	n/a (<10x)	1	..	0.353	n/a (1.snps)	..	ds.half,ds.half,ss.USER,ss.USER	S43667.Y1.E1.L1,S43667.Y1.E2.L1,S43667.Y1.E4.L1,S43667.Y1.E3.L1	..	PASS	..
I43668.TW	I43668	6612 (BS.95.B25.8_ah)	tooth	incisor | LRI1	Bats'ub Cave	Bats'ub Cave	16.4	-89.1	Twist1.4M	4	0.3428	467462	321069	303926	..	M	28.3316	0	Q-Z35840	Q1b1a1a1f	18.82	A2	[0.939,0.988]	0	0.098	0.333	[0.009,0.068]	..	ds.half,ds.half,ss.USER,ss.USER	S43668.Y1.E1.L1,S43668.Y1.E2.L1,S43668.Y1.E4.L1,S43668.Y1.E3.L1	0.00087,0.00070,0.00666,0.00531	PASS	ANGSD=[0.009,0.068], damage=0.098
I43669.TW	I43669	6613 (BS.95.B25.8_ah)	tooth	incisor | LRI1	Bats'ub Cave	Bats'ub Cave	16.4	-89.1	Twist1.4M	4	5.4161	1699994	1093457	1116144	..	F	0	0	n/a (female)	n/a (female)	30.188	C1c4	[0.938,0.976]	0	0.196	0.004	n/a (female)	n/a (female)	ds.half,ds.half,ss.USER,ss.USER	S43669.Y1.E1.L1,S43669.Y1.E2.L1,S43669.Y1.E3.L1,S43669.Y1.E4.L1	0.00790,0.01978,0.04560,0.03867	PASS	mtcontam=[0.938,0.976]
I43670.TW	I43670	6614 (BS.95.B25.8_ai)	tooth	incisor | LRI1	Bats'ub Cave	Bats'ub Cave	16.4	-89.1	Twist1.4M	4	2.868	1628605	1047994	1070660	..	F	14.6361	0	n/a (female)	n/a (female)	143.219	A2	[0.978,0.994]	0	0.064	0.004	n/a (female)	n/a (female)	ds.half,ds.half,ss.USER,ss.USER	S43670.Y1.E1.L1,S43670.Y1.E2.L1,S43670.Y1.E3.L1,S43670.Y1.E4.L1	0.00725,0.00769,0.02319,0.02432	PASS	damage=0.064
I43671.TW	I43671	6615 (BS.95.B25.8_aj)	tooth	incisor | LRI1	Bats'ub Cave	Bats'ub Cave	16.4	-89.1	Twist1.4M	3	0.2946	413000	284177	268017	..	M	n/a (<300K SNPs)	n/a (<300K SNPs)	Q-Z35841	Q1b1a1a1f	14.158	A2	[0.942,0.990]	0	0.088	0.333	n/a (197 snps)	..	ds.half,ss.USER,ss.USER	S43671.Y1.E1.L1,S43671.Y1.E4.L1,S43671.Y1.E3.L1	..,0.00791,0.01281	PASS	damage=0.088
I43672.TW	I43672	6616 (BS.95.B25.8_n)	tooth	incisor | LLI2	Bats'ub Cave	Bats'ub Cave	16.4	-89.1	Twist1.4M	4	9.3857	1831683	1136776	1211452	..	F	4.3772	0	n/a (female)	n/a (female)	79.512	C1c4	[0.958,0.981]	0	0.082	0.003	n/a (female)	n/a (female)	ds.half,ds.half,ss.USER,ss.USER	S43672.Y1.E1.L1,S43672.Y1.E2.L1,S43672.Y1.E4.L1,S43672.Y1.E3.L1	0.05085,0.03371,0.13688,0.15739	PASS	damage=0.082
I43673.TW	I43673	6617 (BS.95.B25.8_o)	tooth	incisor | LLI2	Bats'ub Cave	Bats'ub Cave	16.4	-89.1	Twist1.4M	3	8.7456	1817148	1130242	1201496	..	F	4.3387	0	n/a (female)	n/a (female)	36.743	A2	[0.965,0.991]	0	0.056	0.003	n/a (female)	n/a (female)	ds.half,ss.USER,ss.USER	S43673.Y1.E1.L1,S43673.Y1.E3.L1,S43673.Y1.E4.L1	..,0.04735,0.03954	PASS	damage=0.056
I43674.TW	I43674	6618 (BS.95.B25.8_z)	tooth	premolar | LLP4	Bats'ub Cave	Bats'ub Cave	16.4	-89.1	Twist1.4M	4	0.2794	397050	272184	256112	..	F	n/a (<300K SNPs)	n/a (<300K SNPs)	n/a (female)	n/a (female)	20	C	[0.961,0.993]	0	0.114	0.012	n/a (female)	n/a (female)	ds.half,ds.half,ss.USER,ss.USER	S43674.Y1.E1.L1,S43674.Y1.E2.L1,S43674.Y1.E3.L1,S43674.Y1.E4.L1	0.00045,0.00048,0.04547,0.00606	PASS	..
I43675.TW	I43675	6619 (BS.95.B25.8_aa)	tooth	premolar | LLP4	Bats'ub Cave	Bats'ub Cave	16.4	-89.1	Twist1.4M	4	0.7865	874573	595845	568323	..	M	15.1906	0	Q-Y4303	Q1b1a1a	16.348	A2ap	[0.953,0.991]	0	0.131	0.354	[0.003,0.020]	..	ds.half,ds.half,ss.USER,ss.USER	S43675.Y1.E1.L1,S43675.Y1.E2.L1,S43675.Y1.E3.L1,S43675.Y1.E4.L1	0.00106,0.00102,0.00953,0.00946	PASS	..
I43676.TW	I43676	6620 (BS.95.B25.8_v)	tooth	premolar | LLP3	Bats'ub Cave	Bats'ub Cave	16.4	-89.1	Twist1.4M	4	2.8727	1581334	1028477	1037210	..	M	0	0	Q-M848	Q1b1a1a	21.358	A2w1	[0.987,0.999]	0	0.12	0.354	[0.008,0.014]	..	ds.half,ds.half,ss.USER,ss.USER	S43676.Y1.E1.L1,S43676.Y1.E2.L1,S43676.Y1.E4.L1,S43676.Y1.E3.L1	0.00269,0.00287,0.22186,0.01446	PASS	ANGSD=[0.008,0.014]
I43677.TW	I43677	6621 (BS.95.B25.8_w)	tooth	premolar | LLP3	Bats'ub Cave	Bats'ub Cave	16.4	-89.1	Twist1.4M	4	0.4557	589232	403348	381119	..	M	14.9062	0	Q-L54	Q1b1a	22.78	A2ap	[0.974,0.997]	0	0.114	0.355	[0.004,0.042]	..	ds.half,ds.half,ss.USER,ss.USER	S43677.Y1.E1.L1,S43677.Y1.E2.L1,S43677.Y1.E3.L1,S43677.Y1.E4.L1	0.00064,0.00072,0.01042,0.00763	PASS	..
I43683.TW	I43683	6627 (BS.95.B25.8_an)	tooth	incisor | LRI2	Bats'ub Cave	Bats'ub Cave	16.4	-89.1	Twist1.4M	3	0.0977	150636	104636	97632	..	M	n/a (<300K SNPs)	n/a (<300K SNPs)	Q-M3	Q1b1a1a	3.873	A2	n/a (<10x)	0	0.079	0.355	n/a (22 snps)	..	ds.half,ss.USER,ss.USER	S43683.Y1.E1.L1,S43683.Y1.E4.L1,S43683.Y1.E3.L1	0.00015,0.00617,0.00810	PASS	damage=0.079
S42989.TW	I28517	6504 (BS.95.B25.8_u)	tooth	molar | LLM3	Bats'ub Cave	Bats'ub Cave	16.4	-89.1	Twist1.4M	2	0.6196	748973	506210	485278	..	F	9.31591	0	n/a (female)	n/a (female)	26.279	A2	[0.958,0.992]	0	0.116	0.01	n/a (female)	n/a (female)	ss.USER,ss.USER	S42989.Y1.E3.L1,S42989.Y1.E4.L1	0.02155,0.01999	MERGE_PASS	..
S43021.TW	I28517	6520 (BS.95.B25.8_l)	tooth	canine | LLC	Bats'ub Cave	Bats'ub Cave	16.4	-89.1	Twist1.4M	2	0.3189	444648	302455	286774	..	F	14.778	0	n/a (female)	n/a (female)	58.514	A2	[0.980,0.996]	0	0.068	0.013	n/a (female)	n/a (female)	ss.USER,ss.USER	S43021.Y1.E3.L1,S43021.Y1.E4.L1	0.01688,0.01954	MERGE_PASS	damage.ss.USER=0.068
S43023.TW	I28517	6522 (BS.95.B25.8_cd)	tooth	molar | ULM3	Bats'ub Cave	Bats'ub Cave	16.4	-89.1	Twist1.4M	2	0.2684	385693	263358	249755	..	F	n/a (<300K SNPs)	n/a (<300K SNPs)	n/a (female)	n/a (female)	15.27	A2	[0.956,0.995]	0	0.116	0.008	n/a (female)	n/a (female)	ss.USER,ss.USER	S43023.Y1.E3.L1,S43023.Y1.E4.L1	0.01046,0.04870	MERGE_PASS	extractControl
S43024.TW	I28517	6523 (BS.95.B25.8_ce)	tooth	molar | ULM3	Bats'ub Cave	Bats'ub Cave	16.4	-89.1	Twist1.4M	2	0.1382	211710	144843	136854	..	F	n/a (<300K SNPs)	n/a (<300K SNPs)	n/a (female)	n/a (female)	5.464	A2	n/a (<10x)	0	0.07	0.011	n/a (female)	n/a (female)	ss.USER,ss.USER	S43024.Y1.E3.L1,S43024.Y1.E4.L1	0.01195,0.01471	MERGE_PASS	damage.ss.USER=0.070, extractControl, f4(All,Damage;CEU,CHB)=2.211
S43027.TW	I28517	6526 (BS.95.B25.8_p)	tooth	canine | LLC	Bats'ub Cave	Bats'ub Cave	16.4	-89.1	Twist1.4M	2	0.1433	219011	149249	140841	..	F	n/a (<300K SNPs)	n/a (<300K SNPs)	n/a (female)	n/a (female)	30.594	A2	[0.986,1.000]	0	0.105	0.013	n/a (female)	n/a (female)	ss.USER,ss.USER	S43027.Y1.E3.L1,S43027.Y1.E4.L1	0.02441,0.02727	MERGE_PASS	extractControl
S43241.TW	I28517	6535 (BS.95.B25.8_do)	tooth	molar | URM3	Bats'ub Cave	Bats'ub Cave	16.4	-89.1	Twist1.4M	2	0.3271	450275	308410	290835	..	F	41.8706	0	n/a (female)	n/a (female)	2.91	A2	n/a (<10x)	0	0.093	0.005	n/a (female)	n/a (female)	ss.USER,ss.USER	S43241.Y1.E3.L1,S43241.Y1.E4.L1	0.01170,0.01284	MERGE_PASS	damage.ss.USER=0.093
S43315.TW	I28517	6554 (BS.95.B25.8_di)	tooth	molar | URM1	Bats'ub Cave	Bats'ub Cave	16.4	-89.1	Twist1.4M	2	1.7982	1334773	884182	871334	..	F	16.1025	0	n/a (female)	n/a (female)	9.913	A2	n/a (<10x)	0	0.09	0.004	n/a (female)	n/a (female)	ss.USER,ss.USER	S43315.Y1.E3.L1,S43315.Y1.E4.L1	0.01640,0.01753	MERGE_PASS	damage.ss.USER=0.090
S43322.TW	I28517	6561 (BS.95.B25.8_ck)	tooth	premolar | ULP3	Bats'ub Cave	Bats'ub Cave	16.4	-89.1	Twist1.4M	2	2.9938	1610456	1032100	1058110	..	F	4.3749	0	n/a (female)	n/a (female)	38.387	A2	[0.959,0.987]	0	0.058	0.004	n/a (female)	n/a (female)	ss.USER,ss.USER	S43322.Y1.E3.L1,S43322.Y1.E4.L1	0.01954,0.02612	MERGE_PASS	damage.ss.USER=0.058
S43487.TW	I28517	6587 (BS.95.B25.8_ay)	tooth	root in bone | LRP3 in bone	Bats'ub Cave	Bats'ub Cave	16.4	-89.1	Twist1.4M	2	0.4138	542788	366859	348660	..	F	34.4913	0	n/a (female)	n/a (female)	45.33	A2	[0.981,0.996]	0	0.097	0.007	n/a (female)	n/a (female)	ss.USER,ss.USER	S43487.Y1.E3.L1,S43487.Y1.E4.L1	0.01188,0.02269	MERGE_PASS	damage.ss.USER=0.097
S42987_Scrum.34_SQ.TW	I28570	6502 (BS.95.B25.8_bm)	tooth	supernumerary | supernumerary	Bats'ub Cave	Bats'ub Cave	16.4	-89.1	Twist1.4M	2	5.864	1741608	1098856	1148335	..	M	0	0	Q-M848	Q1b1a1a	8.922	A2w	n/a (<10x)	0	0.065	0.365	[0.007,0.010]	[0.007,0.01]	ss.USER,ss.USER	S42987.Y1.E3.L1,S42987.Y1.E4.L1	0.04629,0.04707	MERGE_PASS	ANGSD=[0.007,0.010], damage.ss.USER=0.065, hapConX=[0.007,0.01]
S43240_Scrum.35_SQ.TW	I28581	6534 (BS.95.B25.8_dr)	tooth	molar | URM3	Bats'ub Cave	Bats'ub Cave	16.4	-89.1	Twist1.4M	2	3.8969	1650855	1059581	1084082	..	M	0	0	Q-M3	Q1b1a1a	7.834	A2w1	n/a (<10x)	0	0.104	0.352	[0.015,0.021]	[0.016,0.021]	ss.USER,ss.USER	S43240.Y1.E3.L1,S43240.Y1.E4.L1	0.02097,0.01860	MERGE_QUESTIONABLE	ANGSD=[0.015,0.021], hapConX=[0.016,0.021]
I42985_d.TW	I42985	6500 (BS.95.B25.8_dz)	tooth	premolar | URP4	Bats'ub Cave	Bats'ub Cave	16.4	-89.1	Twist1.4M	2	0.0025	4149	2877	2660	..	U	n/a (<300K SNPs)	n/a (<300K SNPs)	..	..	0.029	n/a (<2x)	n/a (<10x)	1	0.697	0.476	n/a (unknown sex)	n/a (unknown sex)	ss.USER,ss.USER	S42985.Y1.E3.L1,S42985.Y1.E4.L1	..	QUESTIONABLE	2500.to.5000.SNPs, doppelganger.flag
I42988.TW	I42988	6503 (BS.95.B25.8_bn)	tooth	supernumerary | supernumerary	Bats'ub Cave	Bats'ub Cave	16.4	-89.1	Twist1.4M	2	2.6818	1571070	1020695	1030660	..	M	0	0	Q-M930	Q1b1a	45.698	A2r	[0.986,1.000]	0	0.056	0.346	[0.008,0.015]	[0.007,0.011]	ss.USER,ss.USER	S42988.Y1.E3.L1,S42988.Y1.E4.L1	0.06305,0.07696	PASS	ANGSD=[0.008,0.015], damage.ss.USER=0.056, hapConX=[0.007,0.011]
I43235.TW	I43235	6559 (BS.95.B25.8_ci)	tooth	premolar | ULP3	Bats'ub Cave	Bats'ub Cave	16.4	-89.1	Twist1.4M	2	1.3512	1191394	795632	776915	..	M	9.4458	0	Q-M3	Q1b1a1a	15.956	A2q	[0.971,0.999]	0	0.065	0.349	[0.006,0.016]	[0.006,0.011]	ss.USER,ss.USER	S43320.Y1.E3.L1,S43320.Y1.E4.L1	0.40837,0.01851	PASS	ANGSD=[0.006,0.016], damage.ss.USER=0.065, hapConX=[0.006,0.011]
I43314_d.TW	I43314	6553 (BS.95.B25.8_dh)	tooth	molar | URM1	Bats'ub Cave	Bats'ub Cave	16.4	-89.1	Twist1.4M	2	0.0177	29407	20000	18804	..	M	n/a (<300K SNPs)	n/a (<300K SNPs)	CT	CT	0.108	n/a (<2x)	n/a (<10x)	1	0.872	0.366	n/a (0 snps)	n/a (85 snps)	ss.USER,ss.USER	S43314.Y1.E3.L1,S43314.Y1.E4.L1	..	PASS	extractControl
I43317_d.TW	I43317	6556 (BS.95.B25.8_dk)	tooth	molar | URM1	Bats'ub Cave	Bats'ub Cave	16.4	-89.1	Twist1.4M	2	0.0045	7642	5142	4821	..	U	n/a (<300K SNPs)	n/a (<300K SNPs)	..	..	0.142	n/a (<2x)	n/a (<10x)	1	0.775	0.378	n/a (unknown sex)	n/a (unknown sex)	ss.USER,ss.USER	S43317.Y1.E3.L1,S43317.Y1.E4.L1	..	PASS	extractControl
I43330_d.TW	I43330	6569 (BS.95.B25.8_cb)	tooth	molar | ULM1	Bats'ub Cave	Bats'ub Cave	16.4	-89.1	Twist1.4M	2	0.031	51111	34484	33131	..	U	n/a (<300K SNPs)	n/a (<300K SNPs)	..	..	4.935	A2	n/a (<10x)	1	0.036	0.141	n/a (unknown sex)	n/a (unknown sex)	ss.USER,ss.USER	S43330.Y1.E3.L1,S43330.Y1.E4.L1	0.01270,0.02628	CRITICAL	damage.ss.USER=0.036, sex.ratio=0.141, extractControl
I43334_d.TW	I43334	6573 (BS.95.B25.8_cq)	tooth	premolar | ULP4	Bats'ub Cave	Bats'ub Cave	16.4	-89.1	Twist1.4M	2	0.0731	118009	79145	76425	..	F	n/a (<300K SNPs)	n/a (<300K SNPs)	n/a (female)	n/a (female)	0.308	n/a (<2x)	n/a (<10x)	1	0.026	0.035	n/a (female)	n/a (female)	ss.USER,ss.USER	S43334.Y1.E3.L1,S43334.Y1.E4.L1	0.01818,0.01658	QUESTIONABLE	damage.ss.USER=0.026, sex.ratio=0.035
I43335_d.TW	I43335	6574 (BS.95.B25.8_cr)	tooth	premolar | ULP4	Bats'ub Cave	Bats'ub Cave	16.4	-89.1	Twist1.4M	2	0.1005	159885	107867	103257	..	F	n/a (<300K SNPs)	n/a (<300K SNPs)	n/a (female)	n/a (female)	0.438	n/a (<2x)	n/a (<10x)	1	0.043	0.093	n/a (female)	n/a (female)	ss.USER,ss.USER	S43335.Y1.E3.L1,S43335.Y1.E4.L1	0.01298,0.01910	QUESTIONABLE	damage.ss.USER=0.043, sex.ratio=0.093
I43490.TW	I43490	6590 (BS.95.B25.8_bb)	tooth	premolar | LRP3	Bats'ub Cave	Bats'ub Cave	16.4	-89.1	Twist1.4M	2	0.116	180994	122988	116090	..	F	n/a (<300K SNPs)	n/a (<300K SNPs)	n/a (female)	n/a (female)	37.097	A2	[0.984,0.998]	0	0.063	0.014	n/a (female)	n/a (female)	ss.USER,ss.USER	S43490.Y1.E3.L1,S43490.Y1.E4.L1	0.01130,0.01810	PASS	damage.ss.USER=0.063, extractControl
I28517.TW	I28517	6523 (BS.95.B25.8_ce)	tooth	molar | ULM3	Bats'ub Cave	Bats'ub Cave	16.4	-89.1	Twist1.4M	42	0.4403	562336	379397	365707	..	F	38.7833	0	n/a (female)	n/a (female)	584.992	A2	[0.978,0.994]	0	0.078	0.005	n/a (female)	n/a (female)	ss.USER,ds.half,ss.USER,ss.USER,ds.half,ds.half,ds.half,ds.half,ss.USER,ds.half,ss.USER,ss.USER,ds.half,ss.USER,ss.USER,ds.half,ds.half,ds.half,ds.half,ss.USER,ss.USER,ds.half,ds.half,ds.half,ss.USER,ss.USER,ds.half,ss.USER,ds.half,ss.USER,ds.half,ss.USER,ss.USER,ss.USER,ss.USER,ds.half,ss.USER,ds.half,ds.half,ds.half,ds.half,ss.USER	S43024.Y1.E3.L1,S42049.Y1.E1.L1,S43023.Y1.E4.L1,S42054.Y1.E4.L1,S43241.Y1.E2.L1,S42054.Y1.E1.L1,S42054.Y1.E2.L1,S28517.Y1.E5.L1,S43315.Y1.E3.L1,S43024.Y1.E2.L1,S43315.Y1.E4.L1,S43487.Y1.E3.L1,S43487.Y1.E1.L1,S43024.Y1.E4.L1,S42989.Y1.E4.L1,S43027.Y1.E2.L1,S43315.Y1.E1.L1,S43023.Y1.E2.L1,S42989.Y1.E2.L1,S43241.Y1.E4.L1,S43322.Y1.E3.L1,S42989.Y1.E1.L1,S43021.Y1.E1.L1,S43322.Y1.E2.L1,S42989.Y1.E3.L1,S43027.Y1.E3.L1,S43322.Y1.E1.L1,S43027.Y1.E4.L1,S43023.Y1.E1.L1,S42054.Y1.E3.L1,S43021.Y1.E2.L1,S43241.Y1.E3.L1,S43322.Y1.E4.L1,S43487.Y1.E4.L1,S43023.Y1.E3.L1,S43241.Y1.E1.L1,S43021.Y1.E3.L1,S43487.Y1.E2.L1,S43027.Y1.E1.L1,S43315.Y1.E2.L1,S43024.Y1.E1.L1,S43021.Y1.E4.L1	0.01195,0.00069,0.04870,0.04348,0.00025,0.00224,0.00348,0.00108,0.01640,0.00019,0.01753,0.01188,0.00049,0.01471,0.01999,0.00036,0.00180,0.00026,0.00102,0.01284,0.01954,0.00098,0.00051,0.00295,0.02155,0.02441,0.00315,0.02727,0.00033,0.12066,0.00045,0.01170,0.02612,0.02269,0.01046,0.00028,0.01688,0.00049,0.00031,0.00157,0.00018,0.01954	MERGE_PASS	..
I28521.TW	I28521	6501 (BS.95.B25.8_dy)	tooth	premolar | URP4	Bats'ub Cave	Bats'ub Cave	16.4	-89.1	Twist1.4M	8	8.5026	1808229	1124185	1194567	..	F	0	0	n/a (female)	n/a (female)	106.855	C1b	[0.971,0.990]	0	0.077	0.004	n/a (female)	n/a (female)	ds.half,ss.USER,ss.USER,ss.USER,ds.half,ss.USER,ds.half,ds.half	S42986.Y1.E1.L1,S42562.Y1.E3.L1,S42562.Y1.E4.L1,S42986.Y1.E4.L1,S42562.Y1.E1.L1,S42986.Y1.E3.L1,S42986.Y1.E2.L1,S42562.Y1.E2.L1	..,0.02617,0.03057,0.08222,0.00181,0.09890,..,0.00214	PASS	..
I42984.TW	I42984	6499 (BS.95.B25.8_eb)	tooth	premolar | URP4	Bats'ub Cave	Bats'ub Cave	16.4	-89.1	Twist1.4M	4	0.3191	447452	304589	289094	..	F	18.277	0	n/a (female)	n/a (female)	19.818	C1c4	[0.961,0.992]	0	0.086	0.007	n/a (female)	n/a (female)	ds.half,ds.half,ss.USER,ss.USER	S42984.Y1.E1.L1,S42984.Y1.E2.L1,S42984.Y1.E3.L1,S42984.Y1.E4.L1	..,..,0.03460,0.02400	PASS	..
I42992.TW	I42992	6507 (BS.95.B25.8_bu)	tooth	incisor | ULI2	Bats'ub Cave	Bats'ub Cave	16.4	-89.1	Twist1.4M	4	0.0773	121975	83953	78631	..	M	n/a (<300K SNPs)	n/a (<300K SNPs)	Q	Q	17.265	A2+(64)+16189	[0.960,0.998]	0	0.068	0.354	n/a (19 snps)	n/a (1613 snps)	ds.half,ds.half,ss.USER,ss.USER	S42992.Y1.E2.L1,S42992.Y1.E1.L1,S42992.Y1.E4.L1,S42992.Y1.E3.L1	..,..,0.02065,0.04905	PASS	..
I42993.TW	I42993	6508 (BS.95.B25.8_br)	tooth	incisor | ULI2	Bats'ub Cave	Bats'ub Cave	16.4	-89.1	Twist1.4M	4	0.1358	205001	140204	132070	..	F	n/a (<300K SNPs)	n/a (<300K SNPs)	n/a (female)	n/a (female)	3.855	R	n/a (<10x)	0	0.135	0.016	n/a (female)	n/a (female)	ds.half,ds.half,ss.USER,ss.USER	S42993.Y1.E2.L1,S42993.Y1.E1.L1,S42993.Y1.E3.L1,S42993.Y1.E4.L1	..,..,0.02534,0.01242	PASS	..
I28578.TW	I28578	6572 (BS.95.B25.8_cp)	tooth	premolar | ULP4	Bats'ub Cave	Bats'ub Cave	16.4	-89.1	Twist1.4M	8	1.3682	1221572	807620	796491	..	M	9.8072	0	Q-M3	Q1b1a1a	129.534	A2	[0.980,0.995]	0	0.07	0.351	[0.012,0.025]	[0.012,0.019]	ds.half,ds.half,ss.USER,ss.USER,ss.USER,ds.half,ds.half,ss.USER	S43333.Y1.E2.L1,S43011.Y1.E2.L1,S43011.Y1.E3.L1,S43011.Y1.E4.L1,S43333.Y1.E4.L1,S43333.Y1.E1.L1,S43011.Y1.E1.L1,S43333.Y1.E3.L1	0.00126,0.00054,0.01264,0.01101,0.01888,0.00129,0.00046,0.02589	QUESTIONABLE	ANGSD=[0.012,0.025], hapConX=[0.012,0.019]
I28578_d.TW	I28578	6572 (BS.95.B25.8_cp)	tooth	premolar | ULP4	Bats'ub Cave	Bats'ub Cave	16.4	-89.1	Twist1.4M	8	0.0899	143894	97544	92623	..	M	n/a (<300K SNPs)	n/a (<300K SNPs)	Q-M3	Q1b1a1a	3.008	A2	n/a (<10x)	1	0.863	0.384	n/a (4 snps)	n/a (495 snps)	ds.half,ds.half,ss.USER,ss.USER,ss.USER,ds.half,ds.half,ss.USER	S43333.Y1.E2.L1,S43011.Y1.E2.L1,S43011.Y1.E3.L1,S28578.Y1.E2.L1,S43011.Y1.E4.L1,S43333.Y1.E4.L1,S43333.Y1.E1.L1,S43011.Y1.E1.L1,S43333.Y1.E3.L1	..	PASS	..
I43013_d.TW	I43013	6512 (BS.95.B25.8_bp)	tooth	incisor | ULI2	Bats'ub Cave	Bats'ub Cave	16.4	-89.1	Twist1.4M	4	0.026	43992	29066	27916	..	M	n/a (<300K SNPs)	n/a (<300K SNPs)	..	..	0.051	n/a (<2x)	n/a (<10x)	1	0.902	0.372	n/a (0 snps)	n/a (98 snps)	ss.USER,ss.USER,ds.half,ds.half	S43013.Y1.E4.L1,S43013.Y1.E3.L1,S43013.Y1.E2.L1,S43013.Y1.E1.L1	..	PASS	..
I43015.TW	I43015	6514 (BS.95.B25.8_b)	tooth	canine | LLC	Bats'ub Cave	Bats'ub Cave	16.4	-89.1	Twist1.4M	4	1.0679	1020942	688827	662342	..	M	76.5824	23.3213	Q-M3	Q1b1a1a	13.08	A2q	[0.959,1.000]	0	0.091	0.36	[0.005,0.018]	[0.007,0.014]	ss.USER,ds.half,ss.USER,ds.half	S43015.Y1.E4.L1,S43015.Y1.E2.L1,S43015.Y1.E3.L1,S43015.Y1.E1.L1	0.01125,0.00128,0.01341,0.00128	PASS	ANGSD=[0.005,0.018], hapConX=[0.007,0.014]
I43019.TW	I43019	6518 (BS.95.B25.8_g)	tooth	canine | LLC	Bats'ub Cave	Bats'ub Cave	16.4	-89.1	Twist1.4M	4	2.5984	1537056	1000737	1007259	..	F	34.8617	0	n/a (female)	n/a (female)	35.943	A2q	[0.980,0.997]	0	0.074	0.004	n/a (female)	n/a (female)	ss.USER,ds.half,ss.USER,ds.half	S43019.Y1.E3.L1,S43019.Y1.E2.L1,S43019.Y1.E4.L1,S43019.Y1.E1.L1	0.01305,0.00270,0.03218,0.00330	PASS	..
I43025_d.TW	I43025	6524 (BS.95.B25.8_cf)	tooth	molar | ULM3	Bats'ub Cave	Bats'ub Cave	16.4	-89.1	Twist1.4M	4	0.0397	64750	44380	41963	..	M	n/a (<300K SNPs)	n/a (<300K SNPs)	P-P337	P1	0.378	n/a (<2x)	n/a (<10x)	1	0.877	0.346	n/a (0 snps)	n/a (261 snps)	ds.half,ss.USER,ds.half,ss.USER	S43025.Y1.E1.L1,S43025.Y1.E4.L1,S43025.Y1.E2.L1,S43025.Y1.E3.L1	..	PASS	..
I43235_enhanced.TW	I43235	6581 (BS.95.B25.8_bf)	tooth	premolar | LRP4	Bats'ub Cave	Bats'ub Cave	16.4	-89.1	Twist1.4M	12	2.9121	1551074	1005691	1014800	..	M	13.8948	0	Q-M3	Q1b1a1a	89.046	A2q	[0.987,1.000]	0	0.122	0.357	[0.010,0.017]	[0.012,0.016]	ds.half,ds.half,ss.USER,ds.half,ds.half,ds.half,ss.USER,ss.USER,ss.USER,ss.USER,ss.USER,ds.half	S43481.Y1.E1.L1,S43320.Y1.E1.L1,S43235.Y1.E4.L1,S43481.Y1.E2.L1,S43235.Y1.E1.L1,S43320.Y1.E2.L1,S43235.Y1.E3.L1,S43320.Y1.E3.L1,S43320.Y1.E4.L1,S43481.Y1.E4.L1,S43481.Y1.E3.L1,S43235.Y1.E2.L1	0.00025,0.00104,0.01867,0.00020,0.00212,0.00108,0.02036,0.40837,0.01851,0.00987,0.02956,0.00191	QUESTIONABLE	ANGSD=[0.010,0.017], hapConX=[0.012,0.016]
I28581_d.TW	I28581	6583 (BS.95.B25.8_bh)	tooth	premolar | LRP4	Bats'ub Cave	Bats'ub Cave	16.4	-89.1	Twist1.4M	17	0.5634	684402	462697	442441	..	M	14.9955	0	Q-M3	Q1b1a1a	5.188	A2w1	n/a (<10x)	1	0.908	0.356	n/a (60 snps)	..	ds.half,ds.half,ds.half,ss.USER,ds.half,ds.half,ss.USER,ss.USER,ds.half,ss.USER,ds.half,ss.USER,ss.USER,ss.USER,ds.half,ss.USER,ds.half	S43483.Y1.E2.L1,S43323.Y1.E1.L1,S43323.Y1.E2.L1,S43240.Y1.E4.L1,S43236.Y1.E2.L1,S43240.Y1.E2.L1,S28581.Y1.E2.L1,S43483.Y1.E3.L1,S43483.Y1.E4.L1,S43483.Y1.E1.L1,S43236.Y1.E4.L1,S43236.Y1.E1.L1,S43323.Y1.E4.L1,S43236.Y1.E3.L1,S43323.Y1.E3.L1,S28581.Y1.E4.L1,S43240.Y1.E3.L1,S43240.Y1.E1.L1	..	PASS	..
I43012.TW	I43012	6532 (BS.95.B25.8_m)	tooth	incisor | LLI1	Bats'ub Cave	Bats'ub Cave	16.4	-89.1	Twist1.4M	14	15.2409	1858540	1140548	1230324	..	M	4.2246	0	Q-Z35841	Q1b1a1a1f	332.979	A2+(64)+16189	[0.954,0.978]	0	0.06	0.354	[0.006,0.008]	[0.006,0.007]	ss.USER,ds.half,ss.USER,ds.half,ss.USER,ds.half,ds.half,ss.USER,ss.USER,ds.half,ds.half,ds.half,ds.half,ss.USER	S43238.Y1.E3.L1,S43012.Y1.E1.L1,S43302.Y1.E3.L1,S43302.Y1.E1.L1,S43321.Y1.E4.L1,S43321.Y1.E1.L1,S43238.Y1.E2.L1,S43302.Y1.E4.L1,S43321.Y1.E3.L1,S43238.Y1.E1.L1,S43012.Y1.E2.L1,S43321.Y1.E2.L1,S43302.Y1.E2.L1,S43238.Y1.E4.L1	0.00741,0.11995,0.01570,0.00218,0.19621,0.09920,0.00045,0.01907,0.20596,0.00074,0.11536,0.09632,0.00194,0.00699	PASS	ANGSD=[0.006,0.008], mtcontam=[0.954,0.978], hapConX=[0.006,0.007]
I28520.TW	I28520	6536 (BS.95.B25.8_dp)	tooth	molar | URM3	Bats'ub Cave	Bats'ub Cave	16.4	-89.1	Twist1.4M	10	8.3678	1806387	1120273	1192732	..	F	13.977	0	n/a (female)	n/a (female)	175.088	C1c	[0.943,0.970]	0	0.119	0.005	n/a (female)	n/a (female)	ss.USER,ds.half,ss.USER,ss.USER,ds.half,ds.half,ds.half,ds.half,ds.half,ss.USER	S43242.Y1.E3.L1,S43245.Y1.E2.L1,S43477.Y1.E3.L1,S43242.Y1.E4.L1,S43242.Y1.E2.L1,S43477.Y1.E2.L1,S43245.Y1.E1.L1,S43477.Y1.E1.L1,S43242.Y1.E1.L1,S43477.Y1.E4.L1	0.02089,0.02764,0.04553,0.01984,0.00164,0.01385,0.02827,0.01482,0.00193,0.04784	PASS	mtcontam=[0.943,0.970]
I43244_d.TW	I43244	6538 (BS.95.B25.8_cu)	tooth	canine | URC	Bats'ub Cave	Bats'ub Cave	16.4	-89.1	Twist1.4M	4	0.0204	33648	23048	21649	..	M	n/a (<300K SNPs)	n/a (<300K SNPs)	F	F	0.606	n/a (<2x)	n/a (<10x)	1	0.845	0.388	n/a (0 snps)	n/a (115 snps)	ds.half,ds.half,ss.USER,ss.USER	S43244.Y1.E2.L1,S43244.Y1.E1.L1,S43244.Y1.E4.L1,S43244.Y1.E3.L1	..	PASS	..
I43246.TW	I43246	6540 (BS.95.B25.8_cw)	tooth	canine | URC	Bats'ub Cave	Bats'ub Cave	16.4	-89.1	Twist1.4M	4	0.113	175545	119615	113040	..	M	n/a (<300K SNPs)	n/a (<300K SNPs)	Q-L56	Q1b	23.489	A2	[0.970,0.996]	0	0.075	0.344	n/a (36 snps)	[0.017,0.075]	ds.half,ss.USER,ss.USER,ds.half	S43246.Y1.E2.L1,S43246.Y1.E4.L1,S43246.Y1.E3.L1,S43246.Y1.E1.L1	0.00024,0.00756,0.01479,0.00020	QUESTIONABLE	hapConX=[0.017,0.075]
I43303.TW	I43303	6542 (BS.95.B25.8_cy)	tooth	canine | URC	Bats'ub Cave	Bats'ub Cave	16.4	-89.1	Twist1.4M	4	0.5168	659003	443957	426519	..	F	0	0	n/a (female)	n/a (female)	142.604	A2	[0.967,0.988]	0	0.078	0.006	n/a (female)	n/a (female)	ss.USER,ds.half,ds.half,ss.USER	S43303.Y1.E4.L1,S43303.Y1.E2.L1,S43303.Y1.E1.L1,S43303.Y1.E3.L1	0.01820,0.00061,0.00067,0.01760	PASS	f4(All,Damage;CEU,CHB)=2.171
I43304_d.TW	I43304	6543 (BS.95.B25.8_cz)	tooth	canine | URC	Bats'ub Cave	Bats'ub Cave	16.4	-89.1	Twist1.4M	4	0.018	29491	20409	19010	..	M	n/a (<300K SNPs)	n/a (<300K SNPs)	CT	CT	0.046	n/a (<2x)	n/a (<10x)	1	0.871	0.369	n/a (0 snps)	n/a (118 snps)	ds.half,ds.half,ss.USER,ss.USER	S43304.Y1.E2.L1,S43304.Y1.E1.L1,S43304.Y1.E3.L1,S43304.Y1.E4.L1	..	PASS	..
I43309_d.TW	I43309	6548 (BS.95.B25.8_ac)	tooth	canine | LRC	Bats'ub Cave	Bats'ub Cave	16.4	-89.1	Twist1.4M	4	0.0602	96561	66241	62212	..	M	n/a (<300K SNPs)	n/a (<300K SNPs)	Q-L53	Q1b1	1.292	n/a (<2x)	n/a (<10x)	1	0.907	0.373	n/a (0 snps)	n/a (309 snps)	ds.half,ss.USER,ss.USER,ds.half	S43309.Y1.E1.L1,S43309.Y1.E3.L1,S43309.Y1.E4.L1,S43309.Y1.E2.L1	..	PASS	..
I43312.TW	I43312	6551 (BS.95.B25.8_af)	tooth	canine | LRC	Bats'ub Cave	Bats'ub Cave	16.4	-89.1	Twist1.4M	4	0.1766	266681	181241	171555	..	F	n/a (<300K SNPs)	n/a (<300K SNPs)	n/a (female)	n/a (female)	63.031	A2	[0.976,0.993]	0	0.055	0.009	n/a (female)	n/a (female)	ds.half,ss.USER,ds.half,ss.USER	S43312.Y1.E2.L1,S43312.Y1.E4.L1,S43312.Y1.E1.L1,S43312.Y1.E3.L1	0.00043,0.02760,0.00058,0.02423	PASS	..
I28575.TW	I28575	6552 (BS.95.B25.8_dg)	tooth	molar | URM3	Bats'ub Cave	Bats'ub Cave	16.4	-89.1	Twist1.4M	5	0.4364	587232	394137	380863	..	F	8.0741	0	n/a (female)	n/a (female)	30.535	A2ap	[0.950,0.979]	0	0.066	0.007	n/a (female)	n/a (female)	ds.half,ds.half,ds.half,ss.USER,ss.USER	S43313.Y1.E1.L1,S43313.Y1.E2.L1,S28575.Y1.E4.L1,S43313.Y1.E3.L1,S43313.Y1.E4.L1	0.00039,0.00036,0.00763,0.01595,0.05340	PASS	mtcontam=[0.950,0.979]
I43319_d.TW	I43319	6558 (BS.95.B25.8_ch)	tooth	premolar | ULP3	Bats'ub Cave	Bats'ub Cave	16.4	-89.1	Twist1.4M	4	0.2872	390417	266822	251786	..	M	n/a (<300K SNPs)	n/a (<300K SNPs)	Q-M3	Q1b1a1a	0.87	n/a (<2x)	n/a (<10x)	1	0.931	0.366	n/a (34 snps)	n/a (1550 snps)	ss.USER,ds.half,ss.USER,ds.half	S43319.Y1.E4.L1,S43319.Y1.E2.L1,S43319.Y1.E3.L1,S43319.Y1.E1.L1	..	PASS	..
I43324.TW	I43324	6563 (BS.95.B25.8_bw)	tooth	molar | ULM1	Bats'ub Cave	Bats'ub Cave	16.4	-89.1	Twist1.4M	4	0.684	747805	503577	481633	..	F	186.777	67.4813	n/a (female)	n/a (female)	5.605	N	n/a (<10x)	0	0.186	0.009	n/a (female)	n/a (female)	ss.USER,ss.USER,ds.half,ds.half	S43324.Y1.E4.L1,S43324.Y1.E3.L1,S43324.Y1.E1.L1,S43324.Y1.E2.L1	0.01402,0.01553,0.00082,0.00064	PASS	..
I43327.TW	I43327	6566 (BS.95.B25.8_by)	tooth	molar | ULM1	Bats'ub Cave	Bats'ub Cave	16.4	-89.1	Twist1.4M	4	0.0909	141641	97365	91490	..	F	n/a (<300K SNPs)	n/a (<300K SNPs)	n/a (female)	n/a (female)	3.879	A2ap	n/a (<10x)	0	0.052	0.015	n/a (female)	n/a (female)	ss.USER,ds.half,ds.half,ss.USER	S43327.Y1.E4.L1,S43327.Y1.E2.L1,S43327.Y1.E1.L1,S43327.Y1.E3.L1	0.02211,0.00018,0.00021,0.02741	PASS	..
I43328.TW	I43328	6567 (BS.95.B25.8_bz)	tooth	molar | ULM1	Bats'ub Cave	Bats'ub Cave	16.4	-89.1	Twist1.4M	4	3.3008	1643743	1050093	1079867	..	F	0	0	n/a (female)	n/a (female)	37.917	C1c4	[0.960,0.986]	0	0.066	0.003	n/a (female)	n/a (female)	ds.half,ds.half,ss.USER,ss.USER	S43328.Y1.E2.L1,S43328.Y1.E1.L1,S43328.Y1.E3.L1,S43328.Y1.E4.L1	0.00325,0.00346,0.02727,0.02731	PASS	..
I28597_enhanced.TW	I28597	6588 (BS.95.B25.8_az)	tooth	premolar | LRP3	Bats'ub Cave	Bats'ub Cave	16.4	-89.1	Twist1.4M	15	2.07	1473660	947385	964345	..	M	9.9329	0	Q-Y4303	Q1b1a1a	148.572	A2ap	[0.954,0.978]	0	0.096	0.349	[0.010,0.018]	[0.012,0.017]	ds.half,ds.half,ds.half,ss.USER,ss.USER,ds.half,ds.half,ds.half,ss.USER,ss.USER,ds.half,ss.USER,ds.half,ds.half,ss.USER	S43488.Y1.E2.L1,S43488.Y1.E1.L1,S28597.Y1.E2.L1,S43337.Y1.E4.L1,S43485.Y1.E4.L1,S43485.Y1.E2.L1,S43337.Y1.E2.L1,S43485.Y1.E1.L1,S43488.Y1.E3.L1,S43337.Y1.E3.L1,S43337.Y1.E1.L1,S43488.Y1.E4.L1,S43234.Y1.E2.L1,S43234.Y1.E1.L1,S43485.Y1.E3.L1	0.00054,0.00048,0.00094,0.00732,0.01909,0.00020,0.00059,0.00017,0.01047,0.01425,0.00048,0.01716,0.02649,0.03064,0.03608	QUESTIONABLE	ANGSD=[0.010,0.018], mtcontam=[0.954,0.978], hapConX=[0.012,0.017]
I43482_d.TW	I43482	6582 (BS.95.B25.8_bg)	tooth	incisor | ULI2	Bats'ub Cave	Bats'ub Cave	16.4	-89.1	Twist1.4M	4	0.0094	15761	10714	10088	..	U	n/a (<300K SNPs)	n/a (<300K SNPs)	..	..	0.869	n/a (<2x)	n/a (<10x)	1	0.786	0.368	n/a (unknown sex)	n/a (unknown sex)	ss.USER,ds.half,ds.half,ss.USER	S43482.Y1.E4.L1,S43482.Y1.E1.L1,S43482.Y1.E2.L1,S43482.Y1.E3.L1	..	PASS	..
I43490_enhanced.TW	I43490	6590 (BS.95.B25.8_bb)	tooth	premolar | LRP3	Bats'ub Cave	Bats'ub Cave	16.4	-89.1	Twist1.4M	4	0.1233	192279	130301	123322	..	F	n/a (<300K SNPs)	n/a (<300K SNPs)	n/a (female)	n/a (female)	95.092	A2	[0.977,0.993]	0	0.062	0.015	n/a (female)	n/a (female)	ds.half,ss.USER,ds.half,ss.USER	S43490.Y1.E1.L1,S43490.Y1.E4.L1,S43490.Y1.E2.L1,S43490.Y1.E3.L1	0.00035,0.01810,0.00032,0.01130	QUESTIONABLE	f4(All,Damage;CEU,CHB)=3.249
I43495.TW	I43495	6595 (BS.95.B25.8_du)	tooth	premolar | URP3	Bats'ub Cave	Bats'ub Cave	16.4	-89.1	Twist1.4M	4	0.3588	485054	329707	311370	..	F	31.61	0	n/a (female)	n/a (female)	23.286	A2w	[0.977,0.997]	0	0.118	0.007	n/a (female)	n/a (female)	ss.USER,ss.USER,ds.half,ds.half	S43495.Y1.E3.L1,S43495.Y1.E4.L1,S43495.Y1.E1.L1,S43495.Y1.E2.L1	0.01951,0.02391,0.00069,0.00045	PASS	..
S43679_Scrum.43_SQ.TW	I43679	6623 (BS.95.B25.8_y)	tooth	premolar | LLP3	Bats'ub Cave	Bats'ub Cave	16.4	-89.1	Twist1.4M	2	0.2633	376676	254467	241593	..	M	n/a (<300K SNPs)	n/a (<300K SNPs)	..	..	15.245	A2w1	..	0	0.11	0.365	n/a (130 snps)	..	ss.user,ss.user	S43679.Y1.E3.L1,S43679.Y1.E4.L1	..,..	PROVISIONAL_PASS	..
S43679_Scrum.43_SQ_d.TW	I43679	6623 (BS.95.B25.8_y)	tooth	premolar | LLP3	Bats'ub Cave	Bats'ub Cave	16.4	-89.1	Twist1.4M	2	0.0271	45769	30423	29031	..	M	n/a (<300K SNPs)	n/a (<300K SNPs)	..	..	0.22	n/a (<2x coverage)	n/a (<10x coverage)	1	0.904	0.317	n/a (0 snps)	n/a (<2000 X SNPs)	ss.user,ss.user	S43679.Y1.E3.L1,S43679.Y1.E4.L1	..	PROVISIONAL_QUESTIONABLE	sex.ratio=0.317
I43679_preQC_v65.TW	I43679	6623 (BS.95.B25.8_y)	tooth	premolar | LLP3	Bats'ub Cave	Bats'ub Cave	16.4	-89.1	Twist1.4M	4	0.2761	393272	265352	252310	..	M	n/a (<300K SNPs)	n/a (<300K SNPs)	..	..	24.262	A2w1	..	0	0.063	0.362	n/a (144 snps)	[0.024,0.051]	ds.half,ss.user,ss.user,ds.half	S43679.Y1.E2.L1,S43679.Y1.E3.L1,S43679.Y1.E4.L1,S43679.Y1.E1.L1	..,..,..,..	PROVISIONAL_CRITICAL	hapConX=[0.024,0.051]
I43679_preQC_v65_d.TW	I43679	6623 (BS.95.B25.8_y)	tooth	premolar | LLP3	Bats'ub Cave	Bats'ub Cave	16.4	-89.1	Twist1.4M	4	0.0279	47154	31314	29938	..	M	n/a (<300K SNPs)	n/a (<300K SNPs)	..	..	0.657	n/a (<2x coverage)	n/a (<10x coverage)	1	0.606	0.316	n/a (1 snps)	n/a (<2000 X SNPs)	ds.half,ss.user,ss.user,ds.half	S43679.Y1.E2.L1,S43679.Y1.E3.L1,S43679.Y1.E4.L1,S43679.Y1.E1.L1	..	PROVISIONAL_QUESTIONABLE	sex.ratio=0.316
I28521_v64.TW	I28521	6618 (BS.95.B25.8_z)	tooth	premolar | LLP4	Bats'ub Cave	Bats'ub Cave	16.4	-89.1	Twist1.4M	12	8.7819	1811988	1125734	1197189	..	F	0	0	..	..	126.855	C1b+16311	..	0	0.079	0.004	n/a (female)	n/a (female)	ds.half,ds.half,ss.user,ss.user,ds.half,ss.user,ss.user,ss.user,ds.half,ss.user,ds.half,ds.half	S43674.Y1.E1.L1,S43674.Y1.E2.L1,S43674.Y1.E3.L1,S43674.Y1.E4.L1,S42986.Y1.E1.L1,S42562.Y1.E3.L1,S42562.Y1.E4.L1,S42986.Y1.E4.L1,S42562.Y1.E1.L1,S42986.Y1.E3.L1,S42986.Y1.E2.L1,S42562.Y1.E2.L1	0.00045,0.00048,0.04547,0.00606,..,0.02617,0.03057,0.08222,0.00181,0.09890,..,0.00214	PROVISIONAL_PASS	damage=0.079
I28521_v64_d.TW	I28521	6618 (BS.95.B25.8_z)	tooth	premolar | LLP4	Bats'ub Cave	Bats'ub Cave	16.4	-89.1	Twist1.4M	12	0.4977	629975	427117	406197	..	F	14.649	0	..	..	4.126	C	n/a (<10x coverage)	1	0.886	0.011	n/a (female)	n/a (female)	ds.half,ds.half,ss.user,ss.user,ds.half,ss.user,ss.user,ss.user,ds.half,ss.user,ds.half,ds.half	S43674.Y1.E1.L1,S43674.Y1.E2.L1,S43674.Y1.E3.L1,S43674.Y1.E4.L1,S42986.Y1.E1.L1,S42562.Y1.E3.L1,S42562.Y1.E4.L1,S42986.Y1.E4.L1,S42562.Y1.E1.L1,S42986.Y1.E3.L1,S42986.Y1.E2.L1,S42562.Y1.E2.L1	..	PROVISIONAL_PASS	..
I28575_v64.TW	I28575	6608 (BS.95.B25.8_dc)	tooth	incisor | URI2	Bats'ub Cave	Bats'ub Cave	16.4	-89.1	Twist1.4M	16	5.1234	1761463	1114514	1161579	..	F	0	0	..	..	56.849	A2ap	..	0	0.069	0.011	n/a (female)	n/a (female)	ds.half,ds.half,ss.user,ss.user,ds.half,ds.half,ss.user,ss.user,ds.half,ds.half,ss.user,ss.user,ds.half,ds.half,ss.user,ss.user	S43664.Y1.E1.L1,S43664.Y1.E2.L1,S43664.Y1.E4.L1,S43664.Y1.E3.L1,S43793.Y1.E1.L1,S43793.Y1.E2.L1,S43793.Y1.E4.L1,S43793.Y1.E3.L1,S45120.Y1.E2.L1,S45120.Y1.E1.L1,S45120.Y1.E3.L1,S45120.Y1.E4.L1,S43551.Y1.E1.L1,S43551.Y1.E2.L1,S43551.Y1.E3.L1,S43551.Y1.E4.L1	0.00298,0.00312,0.01148,0.01153,0.00082,0.00076,0.00594,0.00787,0.00376,0.00540,0.02330,0.02089,0.00021,0.00025,0.01156,0.00665	PROVISIONAL_PASS	damage=0.069
I28575_v64_d.TW	I28575	6608 (BS.95.B25.8_dc)	tooth	incisor | URI2	Bats'ub Cave	Bats'ub Cave	16.4	-89.1	Twist1.4M	16	0.3249	452518	309548	293086	..	F	18.5657	0	..	..	0.869	n/a (<2x coverage)	n/a (<10x coverage)	1	0.884	0.017	n/a (female)	n/a (female)	ds.half,ds.half,ss.user,ss.user,ds.half,ds.half,ss.user,ss.user,ds.half,ds.half,ss.user,ss.user,ds.half,ds.half,ss.user,ss.user	S43664.Y1.E1.L1,S43664.Y1.E2.L1,S43664.Y1.E4.L1,S43664.Y1.E3.L1,S43793.Y1.E1.L1,S43793.Y1.E2.L1,S43793.Y1.E4.L1,S43793.Y1.E3.L1,S45120.Y1.E2.L1,S45120.Y1.E1.L1,S45120.Y1.E3.L1,S45120.Y1.E4.L1,S43551.Y1.E1.L1,S43551.Y1.E2.L1,S43551.Y1.E3.L1,S43551.Y1.E4.L1	..	PROVISIONAL_PASS	..
I28520_v64.TW	I28520	6609 (BS.95.B25.8_dd)	tooth	incisor | URI2	Bats'ub Cave	Bats'ub Cave	16.4	-89.1	Twist1.4M	18	15.1459	1858597	1139682	1230048	..	F	15.8245	0	..	..	296.098	C1c	..	0	0.093	0.006	n/a (female)	n/a (female)	ds.half,ds.half,ds.half,ds.half,ss.user,ss.user,ds.half,ds.half,ss.user,ds.half,ss.user,ss.user,ds.half,ds.half,ds.half,ds.half,ds.half,ss.user	S43665.Y1.E1.L1,S43665.Y1.E2.L1,S43550.Y1.E1.L1,S43550.Y1.E2.L1,S43550.Y1.E3.L1,S43550.Y1.E4.L1,S45145.Y1.E1.L1,S45145.Y1.E2.L1,S43242.Y1.E3.L1,S43245.Y1.E2.L1,S43477.Y1.E3.L1,S43242.Y1.E4.L1,S43242.Y1.E2.L1,S43477.Y1.E2.L1,S43245.Y1.E1.L1,S43477.Y1.E1.L1,S43242.Y1.E1.L1,S43477.Y1.E4.L1	0.14242,0.16109,0.00048,0.00053,0.00676,0.00802,0.10966,0.08032,0.02089,0.02764,0.04553,0.01984,0.00164,0.01385,0.02827,0.01482,0.00193,0.04784	PROVISIONAL_PASS	damage=0.093
I28520_v64_d.TW	I28520	6609 (BS.95.B25.8_dd)	tooth	incisor | URI2	Bats'ub Cave	Bats'ub Cave	16.4	-89.1	Twist1.4M	18	0.8673	918719	605798	594709	..	F	24.0427	0	..	..	10.734	C1c	..	1	0.827	0.012	n/a (female)	n/a (female)	ds.half,ds.half,ds.half,ds.half,ss.user,ss.user,ds.half,ds.half,ss.user,ds.half,ss.user,ss.user,ds.half,ds.half,ds.half,ds.half,ds.half,ss.user	S43665.Y1.E1.L1,S43665.Y1.E2.L1,S43550.Y1.E1.L1,S43550.Y1.E2.L1,S43550.Y1.E3.L1,S43550.Y1.E4.L1,S45145.Y1.E1.L1,S45145.Y1.E2.L1,S43242.Y1.E3.L1,S43245.Y1.E2.L1,S43477.Y1.E3.L1,S43242.Y1.E4.L1,S43242.Y1.E2.L1,S43477.Y1.E2.L1,S43245.Y1.E1.L1,S43477.Y1.E1.L1,S43242.Y1.E1.L1,S43477.Y1.E4.L1	..	PROVISIONAL_PASS	..
I43244_v64.TW	I43244	6607 (BS.95.B25.8_db)	tooth	incisor | URI2	Bats'ub Cave	Bats'ub Cave	16.4	-89.1	Twist1.4M	8	9.0915	1809831	1131197	1195547	..	M	0	0	..	..	58.008	A2m	..	0	0.103	0.355	[0.011,0.014]	[0.01,0.013]	ds.half,ds.half,ss.user,ss.user,ds.half,ds.half,ss.user,ss.user	S43557.Y1.E1.L1,S43557.Y1.E2.L1,S43557.Y1.E4.L1,S43557.Y1.E3.L1,S43244.Y1.E2.L1,S43244.Y1.E1.L1,S43244.Y1.E4.L1,S43244.Y1.E3.L1	0.04054,0.04196,0.12410,0.15272,0.00022,0.00023,0.01510,0.00999	PROVISIONAL_QUESTIONABLE	ANGSD=[0.011,0.014], hapConX=[0.01,0.013]
I43244_v64_d.TW	I43244	6607 (BS.95.B25.8_db)	tooth	incisor | URI2	Bats'ub Cave	Bats'ub Cave	16.4	-89.1	Twist1.4M	8	0.7735	852865	579953	552362	..	M	17.5432	0	..	..	2.386	A2m	n/a (<10x coverage)	1	0.906	0.361	n/a (94 snps)	..	ds.half,ds.half,ss.user,ss.user,ds.half,ds.half,ss.user,ss.user	S43557.Y1.E1.L1,S43557.Y1.E2.L1,S43557.Y1.E4.L1,S43557.Y1.E3.L1,S43244.Y1.E2.L1,S43244.Y1.E1.L1,S43244.Y1.E4.L1,S43244.Y1.E3.L1	..	PROVISIONAL_PASS	..
I43547_v64.TW	I43547	6597 (BS.95.B25.8_dw)	tooth	premolar | URP3	Bats'ub Cave	Bats'ub Cave	16.4	-89.1	Twist1.4M	8	15.952	1834664	1137152	1213069	..	M	0	0	..	..	40.251	A2g	..	0	0.166	0.381	[0.025,0.028]	[0.023,0.026]	ds.half,ds.half,ss.user,ss.user,ds.half,ds.half,ss.user,ss.user	S43547.Y1.E1.L1,S43547.Y1.E2.L1,S43547.Y1.E4.L1,S43547.Y1.E3.L1,S43727.Y1.E1.L1,S43727.Y1.E2.L1,S43727.Y1.E3.L1,S43727.Y1.E4.L1	0.01569,0.02381,0.05152,0.05563,0.00943,0.00944,0.04766,0.03952	PROVISIONAL_CRITICAL	ANGSD=[0.025,0.028], hapConX=[0.023,0.026]
I43547_v64_d.TW	I43547	6597 (BS.95.B25.8_dw)	tooth	premolar | URP3	Bats'ub Cave	Bats'ub Cave	16.4	-89.1	Twist1.4M	8	1.7323	1249615	834188	810975	..	M	0	0	..	..	1.591	n/a (<2x coverage)	n/a (<10x coverage)	1	0.937	0.393	[0.011,0.048]	..	ds.half,ds.half,ss.user,ss.user,ds.half,ds.half,ss.user,ss.user	S43547.Y1.E1.L1,S43547.Y1.E2.L1,S43547.Y1.E4.L1,S43547.Y1.E3.L1,S43727.Y1.E1.L1,S43727.Y1.E2.L1,S43727.Y1.E3.L1,S43727.Y1.E4.L1	..	PROVISIONAL_QUESTIONABLE	ANGSD=[0.011,0.048]
I43328_v64.TW	I43328	6613 (BS.95.B25.8_ah)	tooth	incisor | LRI1	Bats'ub Cave	Bats'ub Cave	16.4	-89.1	Twist1.4M	12	18.1023	1855586	1142348	1228584	..	F	0	0	..	..	147.617	C1c4	..	0	0.114	0.004	n/a (female)	n/a (female)	ds.half,ds.half,ss.user,ss.user,ds.half,ds.half,ss.user,ss.user,ds.half,ds.half,ss.user,ss.user	S43669.Y1.E1.L1,S43669.Y1.E2.L1,S43669.Y1.E3.L1,S43669.Y1.E4.L1,S43672.Y1.E1.L1,S43672.Y1.E2.L1,S43672.Y1.E4.L1,S43672.Y1.E3.L1,S43328.Y1.E2.L1,S43328.Y1.E1.L1,S43328.Y1.E3.L1,S43328.Y1.E4.L1	0.00790,0.01978,0.04560,0.03867,0.05085,0.03371,0.13688,0.15739,0.00325,0.00346,0.02727,0.02731	PROVISIONAL_PASS	..
I43328_v64_d.TW	I43328	6613 (BS.95.B25.8_ah)	tooth	incisor | LRI1	Bats'ub Cave	Bats'ub Cave	16.4	-89.1	Twist1.4M	12	1.4613	1216676	810699	790452	..	F	5.6181	0	..	..	5.874	C1c4	n/a (<10x coverage)	1	0.923	0.008	n/a (female)	n/a (female)	ds.half,ds.half,ss.user,ss.user,ds.half,ds.half,ss.user,ss.user,ds.half,ds.half,ss.user,ss.user	S43669.Y1.E1.L1,S43669.Y1.E2.L1,S43669.Y1.E3.L1,S43669.Y1.E4.L1,S43672.Y1.E1.L1,S43672.Y1.E2.L1,S43672.Y1.E4.L1,S43672.Y1.E3.L1,S43328.Y1.E2.L1,S43328.Y1.E1.L1,S43328.Y1.E3.L1,S43328.Y1.E4.L1	..	PROVISIONAL_PASS	..
I43309_v64.TW	I43309	6627 (BS.95.B25.8_an)	tooth	incisor | LRI2	Bats'ub Cave	Bats'ub Cave	16.4	-89.1	Twist1.4M	15	4.5305	1730817	1105848	1139927	..	M	17.6843	0	..	..	106.991	A2	..	0	0.085	0.342	[0.024,0.030]	[0.027,0.031]	ds.half,ss.user,ss.user,ds.half,ds.half,ss.user,ss.user,ds.half,ds.half,ss.user,ss.user,ds.half,ss.user,ss.user,ds.half	S43683.Y1.E1.L1,S43683.Y1.E4.L1,S43683.Y1.E3.L1,S43668.Y1.E1.L1,S43668.Y1.E2.L1,S43668.Y1.E4.L1,S43668.Y1.E3.L1,S43555.Y1.E1.L1,S43555.Y1.E2.L1,S43555.Y1.E3.L1,S43555.Y1.E4.L1,S43309.Y1.E1.L1,S43309.Y1.E3.L1,S43309.Y1.E4.L1,S43309.Y1.E2.L1	0.00015,0.00617,0.00810,0.00087,0.00070,0.00666,0.00531,0.01781,0.00535,0.05041,0.05102,0.00251,0.03111,0.02751,0.00216	PROVISIONAL_CRITICAL	ANGSD=[0.024,0.030], damage=0.085, hapConX=[0.027,0.031]
I43309_v64_d.TW	I43309	6627 (BS.95.B25.8_an)	tooth	incisor | LRI2	Bats'ub Cave	Bats'ub Cave	16.4	-89.1	Twist1.4M	15	0.3663	497900	340673	322654	..	M	46.0194	0	..	..	3.256	A+152+16362	n/a (<10x coverage)	1	0.895	0.367	n/a (19 snps)	n/a (<2000 X SNPs)	ds.half,ss.user,ss.user,ds.half,ds.half,ss.user,ss.user,ds.half,ds.half,ss.user,ss.user,ds.half,ss.user,ss.user,ds.half	S43683.Y1.E1.L1,S43683.Y1.E4.L1,S43683.Y1.E3.L1,S43668.Y1.E1.L1,S43668.Y1.E2.L1,S43668.Y1.E4.L1,S43668.Y1.E3.L1,S43555.Y1.E1.L1,S43555.Y1.E2.L1,S43555.Y1.E3.L1,S43555.Y1.E4.L1,S43309.Y1.E1.L1,S43309.Y1.E3.L1,S43309.Y1.E4.L1,S43309.Y1.E2.L1	..	PROVISIONAL_PASS	..
I42992_v64.TW	I42992	6599 (BS.95.B25.8_de)	tooth	molar | URM2	Bats'ub Cave	Bats'ub Cave	16.4	-89.1	Twist1.4M	15	1.3664	1196148	804656	780320	..	M	4.1929	0	..	..	44.925	A2+(64)+16189	..	0	0.096	0.337	[0.064,0.087]	[0.069,0.083]	ds.half,ds.half,ss.user,ss.user,ds.half,ds.half,ss.user,ss.user,ds.half,ss.user,ss.user,ds.half,ds.half,ss.user,ss.user	S43549.Y1.E1.L1,S43549.Y1.E2.L1,S43549.Y1.E3.L1,S43549.Y1.E4.L1,S43725.Y1.E1.L1,S43725.Y1.E2.L1,S43725.Y1.E3.L1,S43725.Y1.E4.L1,S43723.Y1.E1.L1,S43723.Y1.E4.L1,S43723.Y1.E3.L1,S42992.Y1.E2.L1,S42992.Y1.E1.L1,S42992.Y1.E4.L1,S42992.Y1.E3.L1	..,..,0.00683,0.01130,..,..,0.00710,0.00609,..,0.00501,0.00885,..,..,0.02065,0.04905	PROVISIONAL_CRITICAL	ANGSD=[0.064,0.087], damage=0.096, hapConX=[0.069,0.083]
I42992_v64_d.TW	I42992	6599 (BS.95.B25.8_de)	tooth	molar | URM2	Bats'ub Cave	Bats'ub Cave	16.4	-89.1	Twist1.4M	15	0.1359	207662	143203	133980	..	M	n/a (<300K SNPs)	n/a (<300K SNPs)	..	..	1.486	n/a (<2x coverage)	n/a (<10x coverage)	1	0.888	0.352	n/a (2 snps)	n/a (<2000 X SNPs)	ds.half,ds.half,ss.user,ss.user,ds.half,ds.half,ss.user,ss.user,ds.half,ss.user,ss.user,ds.half,ds.half,ss.user,ss.user	S43549.Y1.E1.L1,S43549.Y1.E2.L1,S43549.Y1.E3.L1,S43549.Y1.E4.L1,S43725.Y1.E1.L1,S43725.Y1.E2.L1,S43725.Y1.E3.L1,S43725.Y1.E4.L1,S43723.Y1.E1.L1,S43723.Y1.E4.L1,S43723.Y1.E3.L1,S42992.Y1.E2.L1,S42992.Y1.E1.L1,S42992.Y1.E4.L1,S42992.Y1.E3.L1	..	PROVISIONAL_PASS	..
I28575_kinship.TW	I28575	6608 (BS.95.B25.8_dc)	tooth	incisor | URI2	Bats'ub Cave	Bats'ub Cave	16.4	-89.1	Twist1.4M	16	5.1234	1761463	1114514	1161579	..	F	0	0	..	..	56.849	A2ap	..	0	0.069	0.011	n/a (female)	n/a (female)	ds.half,ds.half,ss.user,ss.user,ds.half,ds.half,ss.user,ss.user,ds.half,ds.half,ss.user,ss.user,ds.half,ds.half,ss.user,ss.user	S43664.Y1.E1.L1,S43664.Y1.E2.L1,S43664.Y1.E4.L1,S43664.Y1.E3.L1,S43793.Y1.E1.L1,S43793.Y1.E2.L1,S43793.Y1.E4.L1,S43793.Y1.E3.L1,S45120.Y1.E2.L1,S45120.Y1.E1.L1,S45120.Y1.E3.L1,S45120.Y1.E4.L1,S43551.Y1.E1.L1,S43551.Y1.E2.L1,S43551.Y1.E3.L1,S43551.Y1.E4.L1	0.00298,0.00312,0.01148,0.01153,0.00082,0.00076,0.00594,0.00787,0.00376,0.00540,0.02330,0.02089,0.00021,0.00025,0.01156,0.00665	PROVISIONAL_PASS	damage=0.069
I28575_kinship_d.TW	I28575	6608 (BS.95.B25.8_dc)	tooth	incisor | URI2	Bats'ub Cave	Bats'ub Cave	16.4	-89.1	Twist1.4M	16	0.3249	452518	309548	293086	..	F	18.5657	0	..	..	0.869	n/a (<2x coverage)	n/a (<10x coverage)	1	0.884	0.017	n/a (female)	n/a (female)	ds.half,ds.half,ss.user,ss.user,ds.half,ds.half,ss.user,ss.user,ds.half,ds.half,ss.user,ss.user,ds.half,ds.half,ss.user,ss.user	S43664.Y1.E1.L1,S43664.Y1.E2.L1,S43664.Y1.E4.L1,S43664.Y1.E3.L1,S43793.Y1.E1.L1,S43793.Y1.E2.L1,S43793.Y1.E4.L1,S43793.Y1.E3.L1,S45120.Y1.E2.L1,S45120.Y1.E1.L1,S45120.Y1.E3.L1,S45120.Y1.E4.L1,S43551.Y1.E1.L1,S43551.Y1.E2.L1,S43551.Y1.E3.L1,S43551.Y1.E4.L1	..	PROVISIONAL_PASS	..
I28520_kinship.TW	I28520	6609 (BS.95.B25.8_dd)	tooth	incisor | URI2	Bats'ub Cave	Bats'ub Cave	16.4	-89.1	Twist1.4M	18	15.1459	1858597	1139682	1230048	..	F	15.8245	0	..	..	296.098	C1c	..	0	0.093	0.006	n/a (female)	n/a (female)	ds.half,ds.half,ds.half,ds.half,ss.user,ss.user,ds.half,ds.half,ss.user,ds.half,ss.user,ss.user,ds.half,ds.half,ds.half,ds.half,ds.half,ss.user	S43665.Y1.E1.L1,S43665.Y1.E2.L1,S43550.Y1.E1.L1,S43550.Y1.E2.L1,S43550.Y1.E3.L1,S43550.Y1.E4.L1,S45145.Y1.E1.L1,S45145.Y1.E2.L1,S43242.Y1.E3.L1,S43245.Y1.E2.L1,S43477.Y1.E3.L1,S43242.Y1.E4.L1,S43242.Y1.E2.L1,S43477.Y1.E2.L1,S43245.Y1.E1.L1,S43477.Y1.E1.L1,S43242.Y1.E1.L1,S43477.Y1.E4.L1	0.14242,0.16109,0.00048,0.00053,0.00676,0.00802,0.10966,0.08032,0.02089,0.02764,0.04553,0.01984,0.00164,0.01385,0.02827,0.01482,0.00193,0.04784	PROVISIONAL_PASS	damage=0.093
I28520_kinship_d.TW	I28520	6609 (BS.95.B25.8_dd)	tooth	incisor | URI2	Bats'ub Cave	Bats'ub Cave	16.4	-89.1	Twist1.4M	18	0.8673	918719	605798	594709	..	F	24.0427	0	..	..	10.734	C1c	..	1	0.827	0.012	n/a (female)	n/a (female)	ds.half,ds.half,ds.half,ds.half,ss.user,ss.user,ds.half,ds.half,ss.user,ds.half,ss.user,ss.user,ds.half,ds.half,ds.half,ds.half,ds.half,ss.user	S43665.Y1.E1.L1,S43665.Y1.E2.L1,S43550.Y1.E1.L1,S43550.Y1.E2.L1,S43550.Y1.E3.L1,S43550.Y1.E4.L1,S45145.Y1.E1.L1,S45145.Y1.E2.L1,S43242.Y1.E3.L1,S43245.Y1.E2.L1,S43477.Y1.E3.L1,S43242.Y1.E4.L1,S43242.Y1.E2.L1,S43477.Y1.E2.L1,S43245.Y1.E1.L1,S43477.Y1.E1.L1,S43242.Y1.E1.L1,S43477.Y1.E4.L1	..	PROVISIONAL_PASS	..
I43328_kinship.TW	I43328	6613 (BS.95.B25.8_ah)	tooth	incisor | LRI1	Bats'ub Cave	Bats'ub Cave	16.4	-89.1	Twist1.4M	12	18.1023	1855586	1142348	1228584	..	F	0	0	..	..	147.617	C1c4	..	0	0.114	0.004	n/a (female)	n/a (female)	ds.half,ds.half,ss.user,ss.user,ds.half,ds.half,ss.user,ss.user,ds.half,ds.half,ss.user,ss.user	S43669.Y1.E1.L1,S43669.Y1.E2.L1,S43669.Y1.E3.L1,S43669.Y1.E4.L1,S43672.Y1.E1.L1,S43672.Y1.E2.L1,S43672.Y1.E4.L1,S43672.Y1.E3.L1,S43328.Y1.E2.L1,S43328.Y1.E1.L1,S43328.Y1.E3.L1,S43328.Y1.E4.L1	0.00790,0.01978,0.04560,0.03867,0.05085,0.03371,0.13688,0.15739,0.00325,0.00346,0.02727,0.02731	PROVISIONAL_PASS	..
I43328_kinship_d.TW	I43328	6613 (BS.95.B25.8_ah)	tooth	incisor | LRI1	Bats'ub Cave	Bats'ub Cave	16.4	-89.1	Twist1.4M	12	1.4613	1216676	810699	790452	..	F	5.6181	0	..	..	5.874	C1c4	n/a (<10x coverage)	1	0.923	0.008	n/a (female)	n/a (female)	ds.half,ds.half,ss.user,ss.user,ds.half,ds.half,ss.user,ss.user,ds.half,ds.half,ss.user,ss.user	S43669.Y1.E1.L1,S43669.Y1.E2.L1,S43669.Y1.E3.L1,S43669.Y1.E4.L1,S43672.Y1.E1.L1,S43672.Y1.E2.L1,S43672.Y1.E4.L1,S43672.Y1.E3.L1,S43328.Y1.E2.L1,S43328.Y1.E1.L1,S43328.Y1.E3.L1,S43328.Y1.E4.L1	..	PROVISIONAL_PASS	..
I43309_kinship.TW	I43309	6627 (BS.95.B25.8_an)	tooth	incisor | LRI2	Bats'ub Cave	Bats'ub Cave	16.4	-89.1	Twist1.4M	15	4.5305	1730817	1105848	1139927	..	M	17.6843	0	..	..	106.991	A2	..	0	0.085	0.342	[0.024,0.030]	[0.027,0.031]	ds.half,ss.user,ss.user,ds.half,ds.half,ss.user,ss.user,ds.half,ds.half,ss.user,ss.user,ds.half,ss.user,ss.user,ds.half	S43683.Y1.E1.L1,S43683.Y1.E4.L1,S43683.Y1.E3.L1,S43668.Y1.E1.L1,S43668.Y1.E2.L1,S43668.Y1.E4.L1,S43668.Y1.E3.L1,S43555.Y1.E1.L1,S43555.Y1.E2.L1,S43555.Y1.E3.L1,S43555.Y1.E4.L1,S43309.Y1.E1.L1,S43309.Y1.E3.L1,S43309.Y1.E4.L1,S43309.Y1.E2.L1	0.00015,0.00617,0.00810,0.00087,0.00070,0.00666,0.00531,0.01781,0.00535,0.05041,0.05102,0.00251,0.03111,0.02751,0.00216	PROVISIONAL_CRITICAL	ANGSD=[0.024,0.030], damage=0.085, hapConX=[0.027,0.031]
I43309_kinship_d.TW	I43309	6627 (BS.95.B25.8_an)	tooth	incisor | LRI2	Bats'ub Cave	Bats'ub Cave	16.4	-89.1	Twist1.4M	15	0.3663	497900	340673	322654	..	M	46.0194	0	..	..	3.256	A+152+16362	n/a (<10x coverage)	1	0.895	0.367	n/a (19 snps)	n/a (<2000 X SNPs)	ds.half,ss.user,ss.user,ds.half,ds.half,ss.user,ss.user,ds.half,ds.half,ss.user,ss.user,ds.half,ss.user,ss.user,ds.half	S43683.Y1.E1.L1,S43683.Y1.E4.L1,S43683.Y1.E3.L1,S43668.Y1.E1.L1,S43668.Y1.E2.L1,S43668.Y1.E4.L1,S43668.Y1.E3.L1,S43555.Y1.E1.L1,S43555.Y1.E2.L1,S43555.Y1.E3.L1,S43555.Y1.E4.L1,S43309.Y1.E1.L1,S43309.Y1.E3.L1,S43309.Y1.E4.L1,S43309.Y1.E2.L1	..	PROVISIONAL_PASS	..
I42992_kinship.TW	I42992	6599 (BS.95.B25.8_de)	tooth	molar | URM2	Bats'ub Cave	Bats'ub Cave	16.4	-89.1	Twist1.4M	15	1.3664	1196148	804656	780320	..	M	4.1929	0	..	..	44.925	A2+(64)+16189	..	0	0.096	0.337	[0.064,0.087]	[0.069,0.083]	ds.half,ds.half,ss.user,ss.user,ds.half,ds.half,ss.user,ss.user,ds.half,ss.user,ss.user,ds.half,ds.half,ss.user,ss.user	S43549.Y1.E1.L1,S43549.Y1.E2.L1,S43549.Y1.E3.L1,S43549.Y1.E4.L1,S43725.Y1.E1.L1,S43725.Y1.E2.L1,S43725.Y1.E3.L1,S43725.Y1.E4.L1,S43723.Y1.E1.L1,S43723.Y1.E4.L1,S43723.Y1.E3.L1,S42992.Y1.E2.L1,S42992.Y1.E1.L1,S42992.Y1.E4.L1,S42992.Y1.E3.L1	..,..,0.00683,0.01130,..,..,0.00710,0.00609,..,0.00501,0.00885,..,..,0.02065,0.04905	PROVISIONAL_CRITICAL	ANGSD=[0.064,0.087], damage=0.096, hapConX=[0.069,0.083]
I42992_kinship_d.TW	I42992	6599 (BS.95.B25.8_de)	tooth	molar | URM2	Bats'ub Cave	Bats'ub Cave	16.4	-89.1	Twist1.4M	15	0.1359	207662	143203	133980	..	M	n/a (<300K SNPs)	n/a (<300K SNPs)	..	..	1.486	n/a (<2x coverage)	n/a (<10x coverage)	1	0.888	0.352	n/a (2 snps)	n/a (<2000 X SNPs)	ds.half,ds.half,ss.user,ss.user,ds.half,ds.half,ss.user,ss.user,ds.half,ss.user,ss.user,ds.half,ds.half,ss.user,ss.user	S43549.Y1.E1.L1,S43549.Y1.E2.L1,S43549.Y1.E3.L1,S43549.Y1.E4.L1,S43725.Y1.E1.L1,S43725.Y1.E2.L1,S43725.Y1.E3.L1,S43725.Y1.E4.L1,S43723.Y1.E1.L1,S43723.Y1.E4.L1,S43723.Y1.E3.L1,S42992.Y1.E2.L1,S42992.Y1.E1.L1,S42992.Y1.E4.L1,S42992.Y1.E3.L1	..	PROVISIONAL_PASS	..
I28521_kinship.TW	I28521	6618 (BS.95.B25.8_z)	tooth	premolar | LLP4	Bats'ub Cave	Bats'ub Cave	16.4	-89.1	Twist1.4M	12	8.7819	1811988	1125734	1197189	..	F	0	0	..	..	126.855	C1b+16311	..	0	0.079	0.004	n/a (female)	n/a (female)	ds.half,ds.half,ss.user,ss.user,ds.half,ss.user,ss.user,ss.user,ds.half,ss.user,ds.half,ds.half	S43674.Y1.E1.L1,S43674.Y1.E2.L1,S43674.Y1.E3.L1,S43674.Y1.E4.L1,S42986.Y1.E1.L1,S42562.Y1.E3.L1,S42562.Y1.E4.L1,S42986.Y1.E4.L1,S42562.Y1.E1.L1,S42986.Y1.E3.L1,S42986.Y1.E2.L1,S42562.Y1.E2.L1	0.00045,0.00048,0.04547,0.00606,..,0.02617,0.03057,0.08222,0.00181,0.09890,..,0.00214	PROVISIONAL_PASS	damage=0.079
I28521_kinship_d.TW	I28521	6618 (BS.95.B25.8_z)	tooth	premolar | LLP4	Bats'ub Cave	Bats'ub Cave	16.4	-89.1	Twist1.4M	12	0.4977	629975	427117	406197	..	F	14.649	0	..	..	4.126	C	n/a (<10x coverage)	1	0.886	0.011	n/a (female)	n/a (female)	ds.half,ds.half,ss.user,ss.user,ds.half,ss.user,ss.user,ss.user,ds.half,ss.user,ds.half,ds.half	S43674.Y1.E1.L1,S43674.Y1.E2.L1,S43674.Y1.E3.L1,S43674.Y1.E4.L1,S42986.Y1.E1.L1,S42562.Y1.E3.L1,S42562.Y1.E4.L1,S42986.Y1.E4.L1,S42562.Y1.E1.L1,S42986.Y1.E3.L1,S42986.Y1.E2.L1,S42562.Y1.E2.L1	..	PROVISIONAL_PASS	..
I43244_kinship.TW	I43244	6607 (BS.95.B25.8_db)	tooth	incisor | URI2	Bats'ub Cave	Bats'ub Cave	16.4	-89.1	Twist1.4M	8	9.0915	1809831	1131197	1195547	..	M	0	0	..	..	58.008	A2m	..	0	0.103	0.355	[0.011,0.014]	[0.01,0.013]	ds.half,ds.half,ss.user,ss.user,ds.half,ds.half,ss.user,ss.user	S43557.Y1.E1.L1,S43557.Y1.E2.L1,S43557.Y1.E4.L1,S43557.Y1.E3.L1,S43244.Y1.E2.L1,S43244.Y1.E1.L1,S43244.Y1.E4.L1,S43244.Y1.E3.L1	0.04054,0.04196,0.12410,0.15272,0.00022,0.00023,0.01510,0.00999	PROVISIONAL_QUESTIONABLE	ANGSD=[0.011,0.014], hapConX=[0.01,0.013]
I43244_kinship_d.TW	I43244	6607 (BS.95.B25.8_db)	tooth	incisor | URI2	Bats'ub Cave	Bats'ub Cave	16.4	-89.1	Twist1.4M	8	0.7735	852865	579953	552362	..	M	17.5432	0	..	..	2.386	A2m	n/a (<10x coverage)	1	0.906	0.361	n/a (94 snps)	..	ds.half,ds.half,ss.user,ss.user,ds.half,ds.half,ss.user,ss.user	S43557.Y1.E1.L1,S43557.Y1.E2.L1,S43557.Y1.E4.L1,S43557.Y1.E3.L1,S43244.Y1.E2.L1,S43244.Y1.E1.L1,S43244.Y1.E4.L1,S43244.Y1.E3.L1	..	PROVISIONAL_PASS	..
I43547_kinship.TW	I43547	6597 (BS.95.B25.8_dw)	tooth	premolar | URP3	Bats'ub Cave	Bats'ub Cave	16.4	-89.1	Twist1.4M	8	15.952	1834664	1137152	1213069	..	M	0	0	..	..	40.251	A2g	..	0	0.166	0.381	[0.025,0.028]	[0.023,0.026]	ds.half,ds.half,ss.user,ss.user,ds.half,ds.half,ss.user,ss.user	S43547.Y1.E1.L1,S43547.Y1.E2.L1,S43547.Y1.E4.L1,S43547.Y1.E3.L1,S43727.Y1.E1.L1,S43727.Y1.E2.L1,S43727.Y1.E3.L1,S43727.Y1.E4.L1	0.01569,0.02381,0.05152,0.05563,0.00943,0.00944,0.04766,0.03952	PROVISIONAL_CRITICAL	ANGSD=[0.025,0.028], hapConX=[0.023,0.026]
I43547_kinship_d.TW	I43547	6597 (BS.95.B25.8_dw)	tooth	premolar | URP3	Bats'ub Cave	Bats'ub Cave	16.4	-89.1	Twist1.4M	8	1.7323	1249615	834188	810975	..	M	0	0	..	..	1.591	n/a (<2x coverage)	n/a (<10x coverage)	1	0.937	0.393	[0.011,0.048]	..	ds.half,ds.half,ss.user,ss.user,ds.half,ds.half,ss.user,ss.user	S43547.Y1.E1.L1,S43547.Y1.E2.L1,S43547.Y1.E4.L1,S43547.Y1.E3.L1,S43727.Y1.E1.L1,S43727.Y1.E2.L1,S43727.Y1.E3.L1,S43727.Y1.E4.L1	..	PROVISIONAL_QUESTIONABLE	ANGSD=[0.011,0.048]
I36299.TW	I36299	3076 (MKB.95.32.1)	long bone	indeterminate long bone fragment	Muklebal Tzul	Plaza tomb	16.5	-88.9	Twist1.4M	2	0.0119	20581	13574	13128	..	F	n/a (<300K SNPs)	n/a (<300K SNPs)	n/a (female)	n/a (female)	3.81	B2	n/a (<10x)	0	0.112	0.025	n/a (female)	n/a (female)	ds.half	S36299.Y1.E1.L1,S36299.Y1.E2.L1	0.00026,0.00042	PASS	sex.ratio=0.025
I28508.TW	I28508	4717 (MKB.99.36.1_b)	tooth	canine | LLC	Muklebal Tzul	West 5, Structure 36	16.5	-88.9	Twist1.4M	4	1.9538	1501557	950620	985508	..	F	0	0	n/a (female)	n/a (female)	314	C1c4	[0.976,0.993]	0	0.072	0.007	n/a (female)	n/a (female)	ds.half,ds.half,ds.half,ds.half	S39920.Y1.E1.L1,S39920.Y1.E2.L1,S28508.Y1.E2.L1,S39836.Y1.E1.L1	0.19825,0.20642,0.00175,0.00029	PASS	damage.ds.half=0.072
S39836.Y1.E3.L1.TW	I28508	4696 (MKB.99.36.1_ru)	tooth	canine | LLC	Muklebal Tzul	West 5, Structure 36	16.5	-88.9	Twist1.4M	1	0.106	164896	112676	106014	58.1	F	n/a (<300K SNPs)	n/a (<300K SNPs)	..	..	17.34	C1c	[0.947,0.988]	0	0.103	0.009	n/a (female)	n/a (female)	ss.user	S39836.Y1.E3.L1	0.0087	PROVISIONAL_PASS	..
S39836.Y1.E3.L1_d.TW	I28508	4696 (MKB.99.36.1_ru)	tooth	canine | LLC	Muklebal Tzul	West 5, Structure 36	16.5	-88.9	Twist1.4M	1	0.0102	17090	11578	10920	48.6	F	n/a (<300K SNPs)	n/a (<300K SNPs)	..	..	0.292	n/a (<2x coverage)	n/a (<10x coverage)	1	0.899	0.008	n/a (female)	n/a (female)	ss.user	S39836.Y1.E3.L1	0	PROVISIONAL_PASS	..
I28508_preQC_v65.TW	I28508	4696 (MKB.99.36.1_ru)	tooth	canine | LLC	Muklebal Tzul	West 5, Structure 36	16.5	-88.9	Twist1.4M	5	2.0599	1525426	965593	1001270	..	F	0	0	..	..	331.34	C1c4	..	0	0.074	0.007	n/a (female)	n/a (female)	ss.user,ds.half,ds.half,ds.half,ds.half	S39836.Y1.E3.L1,S28508.Y1.E2.L1,S39920.Y1.E1.L1,S39836.Y1.E1.L1,S39920.Y1.E2.L1	0.00870,0.00175,0.19825,0.00029,0.20642	PROVISIONAL_PASS	damage=0.074
I28508_preQC_v65_d.TW	I28508	4696 (MKB.99.36.1_ru)	tooth	canine | LLC	Muklebal Tzul	West 5, Structure 36	16.5	-88.9	Twist1.4M	5	0.0615	104538	67832	67511	..	F	n/a (<300K SNPs)	n/a (<300K SNPs)	..	..	12.469	C1c4	..	1	0.777	0.013	n/a (female)	n/a (female)	ss.user,ds.half,ds.half,ds.half,ds.half	S39836.Y1.E3.L1,S28508.Y1.E2.L1,S39920.Y1.E1.L1,S39836.Y1.E1.L1,S39920.Y1.E2.L1	..	PROVISIONAL_PASS	..
S39833.Y1.E3.L1.TW	I39833	4687 (MKB.99.36.1_abu)	tooth	canine | LLC	Muklebal Tzul	West 5, Structure 36	16.5	-88.9	Twist1.4M	1	0.1871	280821	191371	181090	49.7	F	n/a (<300K SNPs)	n/a (<300K SNPs)	..	..	5.536	C1c4	n/a (<10x coverage)	0	0.105	0.006	n/a (female)	n/a (female)	ss.user	S39833.Y1.E3.L1	0.01626	PROVISIONAL_PASS	..
S39833.Y1.E3.L1_d.TW	I39833	4687 (MKB.99.36.1_abu)	tooth	canine | LLC	Muklebal Tzul	West 5, Structure 36	16.5	-88.9	Twist1.4M	1	0.0174	29127	19687	18698	47	F	n/a (<300K SNPs)	n/a (<300K SNPs)	..	..	0.117	n/a (<2x coverage)	n/a (<10x coverage)	1	0.912	0.03	n/a (female)	n/a (female)	ss.user	S39833.Y1.E3.L1	0	PROVISIONAL_QUESTIONABLE	sexratio=0.030
S39917.Y1.E3.L1.TW	I39917	4707 (MKB.99.36.1_qd)	tooth	canine | LLC	Muklebal Tzul	West 5, Structure 36	16.5	-88.9	Twist1.4M	1	0.512	657655	443578	426782	55.7	F	18.1537	0	..	..	2.799	N	n/a (<10x coverage)	0	0.084	0.005	n/a (female)	n/a (female)	ss.user	S39917.Y1.E3.L1	0.01303	PROVISIONAL_PASS	damage.ss=0.084
S39917.Y1.E3.L1_d.TW	I39917	4707 (MKB.99.36.1_qd)	tooth	canine | LLC	Muklebal Tzul	West 5, Structure 36	16.5	-88.9	Twist1.4M	1	0.0305	50411	34305	32284	52.8	F	n/a (<300K SNPs)	n/a (<300K SNPs)	..	..	0.046	n/a (<2x coverage)	n/a (<10x coverage)	1	0.916	0.01	n/a (female)	n/a (female)	ss.user	S39917.Y1.E3.L1	0	PROVISIONAL_PASS	..
S39923.Y1.E3.L1.TW	I39923	4726 (MKB.99.36.1_sn)	tooth	canine | LLC	Muklebal Tzul	West 5, Structure 36	16.5	-88.9	Twist1.4M	1	0.1963	283049	194077	183801	39.7	U	n/a (<300K SNPs)	n/a (<300K SNPs)	..	..	1.347	n/a (<2x coverage)	n/a (<10x coverage)	0	0.15	0.262	n/a (unknown sex)	n/a (unknown sex)	ss.user	S39923.Y1.E3.L1	0.00613	PROVISIONAL_CRITICAL	sexratio=0.262
S39923.Y1.E3.L1_d.TW	I39923	4726 (MKB.99.36.1_sn)	tooth	canine | LLC	Muklebal Tzul	West 5, Structure 36	16.5	-88.9	Twist1.4M	1	0.0237	38418	26484	24815	37.9	M	n/a (<300K SNPs)	n/a (<300K SNPs)	..	..	0.04	n/a (<2x coverage)	n/a (<10x coverage)	1	0.949	0.352	n/a (<200 SNPs)	..	ss.user	S39923.Y1.E3.L1	0	PROVISIONAL_PASS	..
S41290.Y1.E3.L1.TW	I41290	4793 (MKB.98.6.3a)	bone	parietal | Parietal Bone	Muklebal Tzul	West 1, Structure 6	16.5	-88.9	Twist1.4M	1	0.0034	5710	3764	3666	43.6	M	n/a (<300K SNPs)	n/a (<300K SNPs)	..	..	0.043	n/a (<2x coverage)	n/a (<10x coverage)	0	0.027	0.317	n/a (<200 SNPs)	[0,1.221]	ss.user	S41290.Y1.E3.L1	0.00042	PROVISIONAL_QUESTIONABLE	damage.ss=0.027, sexratio=0.317
S41290.Y1.E3.L1_d.TW	I41290	4793 (MKB.98.6.3a)	bone	parietal | Parietal Bone	Muklebal Tzul	West 1, Structure 6	16.5	-88.9	Twist1.4M	1	0.0002	283	196	177	30	U	n/a (<300K SNPs)	n/a (<300K SNPs)	..	..	..	..	..	1	0.541	..	n/a (unknown sex)	n/a (unknown sex)	ss.user	S41290.Y1.E3.L1	0	PROVISIONAL_CRITICAL	<500.SNPs
S42043_Blob.20_SQ.TW	I42043	5685 (PT.96-MZ-3.ULI1-2)	tooth	incisor | ULI1	Muklebal Tzul	Plaza tomb	16.5	-88.9	Twist1.4M	2	0.0505	81452	56058	52623	..	F	n/a (<300K SNPs)	n/a (<300K SNPs)	..	..	20.211	C1c	..	0	0.06	0.051	n/a (female)	n/a (female)	ss.user,ss.user	S42043.Y1.E3.L1,S42043.Y1.E4.L1	..,..	PROVISIONAL_QUESTIONABLE	damage.ss.half=0.060, sex.ratio=0.051
S42043_Blob.20_SQ_d.TW	I42043	5685 (PT.96-MZ-3.ULI1-2)	tooth	incisor | ULI1	Muklebal Tzul	Plaza tomb	16.5	-88.9	Twist1.4M	2	0.0037	6196	4291	3945	..	U	n/a (<300K SNPs)	n/a (<300K SNPs)	..	..	0.452	n/a (<2x coverage)	n/a (<10x coverage)	1	0.789	0.015	n/a (unknown sex)	n/a (unknown sex)	ss.user,ss.user	S42043.Y1.E3.L1,S42043.Y1.E4.L1	..	PROVISIONAL_PASS	..
S42048_Blob.20_SQ.TW	I42048	5690 (PT.96-MZ-3.ULI2-1)	tooth	incisor | LRI2	Muklebal Tzul	Plaza tomb	16.5	-88.9	Twist1.4M	2	0.0791	127983	86070	81276	..	M	n/a (<300K SNPs)	n/a (<300K SNPs)	..	..	6.72	A2w1	n/a (<10x coverage)	0	0.119	0.345	n/a (13 snps)	n/a (<2000 X SNPs)	ss.user,ss.user	S42048.Y1.E3.L1,S42048.Y1.E4.L1	..,..	PROVISIONAL_PASS	..
S42048_Blob.20_SQ_d.TW	I42048	5690 (PT.96-MZ-3.ULI2-1)	tooth	incisor | LRI2	Muklebal Tzul	Plaza tomb	16.5	-88.9	Twist1.4M	2	0.0106	18460	12091	11679	..	M	n/a (<300K SNPs)	n/a (<300K SNPs)	..	..	0.101	n/a (<2x coverage)	n/a (<10x coverage)	1	0.899	0.41	n/a (0 snps)	n/a (<2000 X SNPs)	ss.user,ss.user	S42048.Y1.E3.L1,S42048.Y1.E4.L1	..	PROVISIONAL_PASS	..
I43235_v64.TW	I43235	2620 (BS.95.B25.c8)	tooth	canine | ULC	Bats'ub Cave	Bats'ub Cave	16.4	-89.1	Twist1.4M	32	7.537	1788941	1120676	1180281	..	M	10.2316	0	..	..	190.67	A2q	..	0	0.104	0.351	[0.017,0.021]	[0.018,0.021]	ds.half,ss.user,ss.user,ds.half,ss.user,ss.user,ds.half,ss.user,ds.half,ss.user,ss.user,ss.user,ds.half,ss.user,ss.user,ds.half,ss.user,ds.half,ss.user,ds.half,ds.half,ds.half,ss.user,ds.half,ds.half,ds.half,ss.user,ss.user,ss.user,ss.user,ss.user,ds.half	S43246.Y1.E2.L1,S43246.Y1.E4.L1,S43246.Y1.E3.L1,S43246.Y1.E1.L1,S43314.Y1.E3.L1,S43314.Y1.E4.L1,S45117.Y1.E1.L1,S45117.Y1.E4.L1,S45117.Y1.E2.L1,S45117.Y1.E3.L1,S45301.Y1.E3.L1,S45301.Y1.E4.L1,S45143.Y1.E2.L1,S45143.Y1.E4.L1,S45143.Y1.E3.L1,S45143.Y1.E1.L1,S45302.Y1.E3.L1,S45302.Y1.E1.L1,S45302.Y1.E4.L1,S45302.Y1.E2.L1,S43481.Y1.E1.L1,S43320.Y1.E1.L1,S43235.Y1.E4.L1,S43481.Y1.E2.L1,S43235.Y1.E1.L1,S43320.Y1.E2.L1,S43235.Y1.E3.L1,S43320.Y1.E3.L1,S43320.Y1.E4.L1,S43481.Y1.E4.L1,S43481.Y1.E3.L1,S43235.Y1.E2.L1	0.00024,0.00756,0.01479,0.00020,0.01236,0.02570,0.00021,0.00435,0.00018,0.00157,0.03137,0.01173,0.00369,0.02502,0.02077,0.00480,0.02339,0.00119,0.01738,0.00141,0.00025,0.00104,0.01867,0.00020,0.00212,0.00108,0.02036,0.40837,0.01851,0.00987,0.02956,0.00191	PROVISIONAL_QUESTIONABLE	ANGSD=[0.017,0.021], hapConX=[0.018,0.021]
I43235_v64_d.TW	I43235	2620 (BS.95.B25.c8)	tooth	canine | ULC	Bats'ub Cave	Bats'ub Cave	16.4	-89.1	Twist1.4M	32	0.6709	776041	523007	502390	..	M	20.7966	0	..	..	5.363	A2q	n/a (<10x coverage)	1	0.903	0.36	n/a (76 snps)	..	ds.half,ss.user,ss.user,ds.half,ss.user,ss.user,ds.half,ss.user,ds.half,ss.user,ss.user,ss.user,ds.half,ss.user,ss.user,ds.half,ss.user,ds.half,ss.user,ds.half,ds.half,ds.half,ss.user,ds.half,ds.half,ds.half,ss.user,ss.user,ss.user,ss.user,ss.user,ds.half	S43246.Y1.E2.L1,S43246.Y1.E4.L1,S43246.Y1.E3.L1,S43246.Y1.E1.L1,S43314.Y1.E3.L1,S43314.Y1.E4.L1,S45117.Y1.E1.L1,S45117.Y1.E4.L1,S45117.Y1.E2.L1,S45117.Y1.E3.L1,S45301.Y1.E3.L1,S45301.Y1.E4.L1,S45143.Y1.E2.L1,S45143.Y1.E4.L1,S45143.Y1.E3.L1,S45143.Y1.E1.L1,S45302.Y1.E3.L1,S45302.Y1.E1.L1,S45302.Y1.E4.L1,S45302.Y1.E2.L1,S43481.Y1.E1.L1,S43320.Y1.E1.L1,S43235.Y1.E4.L1,S43481.Y1.E2.L1,S43235.Y1.E1.L1,S43320.Y1.E2.L1,S43235.Y1.E3.L1,S43320.Y1.E3.L1,S43320.Y1.E4.L1,S43481.Y1.E4.L1,S43481.Y1.E3.L1,S43235.Y1.E2.L1	..	PROVISIONAL_PASS	..
I43235_kinship.TW	I43235	2620 (BS.95.B25.c8)	tooth	canine | ULC	Bats'ub Cave	Bats'ub Cave	16.4	-89.1	Twist1.4M	32	7.537	1788941	1120676	1180281	..	M	10.2316	0	..	..	190.67	A2q	..	0	0.104	0.351	[0.017,0.021]	[0.018,0.021]	ds.half,ss.user,ss.user,ds.half,ss.user,ss.user,ds.half,ss.user,ds.half,ss.user,ss.user,ss.user,ds.half,ss.user,ss.user,ds.half,ss.user,ds.half,ss.user,ds.half,ds.half,ds.half,ss.user,ds.half,ds.half,ds.half,ss.user,ss.user,ss.user,ss.user,ss.user,ds.half	S43246.Y1.E2.L1,S43246.Y1.E4.L1,S43246.Y1.E3.L1,S43246.Y1.E1.L1,S43314.Y1.E3.L1,S43314.Y1.E4.L1,S45117.Y1.E1.L1,S45117.Y1.E4.L1,S45117.Y1.E2.L1,S45117.Y1.E3.L1,S45301.Y1.E3.L1,S45301.Y1.E4.L1,S45143.Y1.E2.L1,S45143.Y1.E4.L1,S45143.Y1.E3.L1,S45143.Y1.E1.L1,S45302.Y1.E3.L1,S45302.Y1.E1.L1,S45302.Y1.E4.L1,S45302.Y1.E2.L1,S43481.Y1.E1.L1,S43320.Y1.E1.L1,S43235.Y1.E4.L1,S43481.Y1.E2.L1,S43235.Y1.E1.L1,S43320.Y1.E2.L1,S43235.Y1.E3.L1,S43320.Y1.E3.L1,S43320.Y1.E4.L1,S43481.Y1.E4.L1,S43481.Y1.E3.L1,S43235.Y1.E2.L1	0.00024,0.00756,0.01479,0.00020,0.01236,0.02570,0.00021,0.00435,0.00018,0.00157,0.03137,0.01173,0.00369,0.02502,0.02077,0.00480,0.02339,0.00119,0.01738,0.00141,0.00025,0.00104,0.01867,0.00020,0.00212,0.00108,0.02036,0.40837,0.01851,0.00987,0.02956,0.00191	PROVISIONAL_QUESTIONABLE	ANGSD=[0.017,0.021], hapConX=[0.018,0.021]
I43235_kinship_d.TW	I43235	2620 (BS.95.B25.c8)	tooth	canine | ULC	Bats'ub Cave	Bats'ub Cave	16.4	-89.1	Twist1.4M	32	0.6709	776041	523007	502390	..	M	20.7966	0	..	..	5.363	A2q	n/a (<10x coverage)	1	0.903	0.36	n/a (76 snps)	..	ds.half,ss.user,ss.user,ds.half,ss.user,ss.user,ds.half,ss.user,ds.half,ss.user,ss.user,ss.user,ds.half,ss.user,ss.user,ds.half,ss.user,ds.half,ss.user,ds.half,ds.half,ds.half,ss.user,ds.half,ds.half,ds.half,ss.user,ss.user,ss.user,ss.user,ss.user,ds.half	S43246.Y1.E2.L1,S43246.Y1.E4.L1,S43246.Y1.E3.L1,S43246.Y1.E1.L1,S43314.Y1.E3.L1,S43314.Y1.E4.L1,S45117.Y1.E1.L1,S45117.Y1.E4.L1,S45117.Y1.E2.L1,S45117.Y1.E3.L1,S45301.Y1.E3.L1,S45301.Y1.E4.L1,S45143.Y1.E2.L1,S45143.Y1.E4.L1,S45143.Y1.E3.L1,S45143.Y1.E1.L1,S45302.Y1.E3.L1,S45302.Y1.E1.L1,S45302.Y1.E4.L1,S45302.Y1.E2.L1,S43481.Y1.E1.L1,S43320.Y1.E1.L1,S43235.Y1.E4.L1,S43481.Y1.E2.L1,S43235.Y1.E1.L1,S43320.Y1.E2.L1,S43235.Y1.E3.L1,S43320.Y1.E3.L1,S43320.Y1.E4.L1,S43481.Y1.E4.L1,S43481.Y1.E3.L1,S43235.Y1.E2.L1	..	PROVISIONAL_PASS	..
I28581_v64.TW	I28581	6534 (BS.95.B25.8_dr)	tooth	molar | URM3	Bats'ub Cave	Bats'ub Cave	16.4	-89.1	Twist1.4M	11	4.4107	1694118	1077667	1113879	..	M	0	0	..	..	94.628	A2w1	..	0	0.111	0.352	[0.014,0.019]	[0.016,0.02]	ss.user,ss.user,ds.half,ds.half,ds.half,ds.half,ds.half,ds.half,ds.half,ds.half,ds.half	S43240.Y1.E3.L1,S43240.Y1.E4.L1,S43323.Y1.E1.L1,S43323.Y1.E2.L1,S43483.Y1.E1.L1,S43483.Y1.E2.L1,S43240.Y1.E1.L1,S43240.Y1.E2.L1,S43236.Y1.E1.L1,S43236.Y1.E2.L1,S28581.Y1.E4.L1	0.02097,0.01860,0.00037,0.00038,0.00111,0.00098,0.00409,0.00323,0.00390,0.00350,0.00436	PROVISIONAL_QUESTIONABLE	ANGSD=[0.014,0.019], hapConX=[0.016,0.02]
I28581_v64_d.TW	I28581	6534 (BS.95.B25.8_dr)	tooth	molar | URM3	Bats'ub Cave	Bats'ub Cave	16.4	-89.1	Twist1.4M	11	0.3622	490804	333920	316160	..	M	26.6598	0	..	..	4.687	A2w1	n/a (<10x coverage)	1	0.894	0.353	n/a (26 snps)	..	ss.user,ss.user,ds.half,ds.half,ds.half,ds.half,ds.half,ds.half,ds.half,ds.half,ds.half	S43240.Y1.E3.L1,S43240.Y1.E4.L1,S43323.Y1.E1.L1,S43323.Y1.E2.L1,S43483.Y1.E1.L1,S43483.Y1.E2.L1,S43240.Y1.E1.L1,S43240.Y1.E2.L1,S43236.Y1.E1.L1,S43236.Y1.E2.L1,S28581.Y1.E4.L1	..	PROVISIONAL_PASS	..
S48493_Scurry.3_SQ.TW	I48493	6025 (PT.96-MZ-7.LLC-9)	tooth	canine | LLC	Muklebal Tzul	Plaza tomb	16.5	-88.9	Twist1.4M	2	0.1159	178381	122797	115050	..	M	n/a (<300K SNPs)	n/a (<300K SNPs)	..	..	5.739	A2	n/a (<10x coverage)	0	0.1	0.341	n/a (44 snps)	..	ss.user,ss.user	S48493.Y1.E1.L1,S48493.Y1.E2.L1	0.00103,0.00683	PROVISIONAL_PASS	damage.ss.half=0.100
S48493_Scurry.3_SQ_d.TW	I48493	6025 (PT.96-MZ-7.LLC-9)	tooth	canine | LLC	Muklebal Tzul	Plaza tomb	16.5	-88.9	Twist1.4M	2	0.013	21505	14749	13904	..	M	n/a (<300K SNPs)	n/a (<300K SNPs)	..	..	0.11	n/a (<2x coverage)	n/a (<10x coverage)	1	0.882	0.324	n/a (0 snps)	n/a (<2000 X SNPs)	ss.user,ss.user	S48493.Y1.E1.L1,S48493.Y1.E2.L1	..	PROVISIONAL_PASS	sex.ratio=0.324
S48494_Scurry.3_SQ.TW	I48494	6026 (PT.96-MZ-7.LLC-2)	tooth	canine | LLC	Muklebal Tzul	Plaza tomb	16.5	-88.9	Twist1.4M	2	0.3917	499230	342693	324143	..	F	11.8769	0	..	..	2.218	A	n/a (<10x coverage)	0	0.137	0.005	n/a (female)	n/a (female)	ss.user,ss.user	S48494.Y1.E1.L1,S48494.Y1.E2.L1	0.01874,0.24082	PROVISIONAL_PASS	..
S48494_Scurry.3_SQ_d.TW	I48494	6026 (PT.96-MZ-7.LLC-2)	tooth	canine | LLC	Muklebal Tzul	Plaza tomb	16.5	-88.9	Twist1.4M	2	0.0526	83571	57678	54273	..	F	n/a (<300K SNPs)	n/a (<300K SNPs)	..	..	0.026	n/a (<2x coverage)	n/a (<10x coverage)	1	0.955	0.007	n/a (female)	n/a (female)	ss.user,ss.user	S48494.Y1.E1.L1,S48494.Y1.E2.L1	..	PROVISIONAL_PASS	..
S48495_Scurry.3_SQ.TW	I48495	6027 (PT.E96-23.LLC-1)	tooth	canine | LLC	Muklebal Tzul	Plaza tomb	16.5	-88.9	Twist1.4M	2	0.0281	46888	31353	30029	..	F	n/a (<300K SNPs)	n/a (<300K SNPs)	..	..	11.782	C1b+16311	..	0	0.036	0.055	n/a (female)	n/a (female)	ss.user,ss.user	S48495.Y1.E1.L1,S48495.Y1.E2.L1	0.00319,0.01852	PROVISIONAL_QUESTIONABLE	damage.ss.half=0.036, sex.ratio=0.055
S48495_Scurry.3_SQ_d.TW	I48495	6027 (PT.E96-23.LLC-1)	tooth	canine | LLC	Muklebal Tzul	Plaza tomb	16.5	-88.9	Twist1.4M	2	0.001	1671	1118	1031	..	U	n/a (<300K SNPs)	n/a (<300K SNPs)	..	..	0.224	n/a (<2x coverage)	n/a (<10x coverage)	1	0.65	0.154	n/a (unknown sex)	n/a (unknown sex)	ss.user,ss.user	S48495.Y1.E1.L1,S48495.Y1.E2.L1	..	PROVISIONAL_CRITICAL	<2500.SNPs, sex.ratio=0.154
S48496_Scurry.3_SQ.TW	I48496	6028 (PT.96-MZ-7.LLC-4)	tooth	canine | LLC	Muklebal Tzul	Plaza tomb	16.5	-88.9	Twist1.4M	2	0.0356	57854	39379	37480	..	U	n/a (<300K SNPs)	n/a (<300K SNPs)	..	..	6.721	A2m	n/a (<10x coverage)	0	0.055	0.271	n/a (unknown sex)	n/a (unknown sex)	ss.user,ss.user	S48496.Y1.E1.L1,S48496.Y1.E2.L1	0.00068,0.01942	PROVISIONAL_CRITICAL	damage.ss.half=0.055, sex.ratio=0.271
S48496_Scurry.3_SQ_d.TW	I48496	6028 (PT.96-MZ-7.LLC-4)	tooth	canine | LLC	Muklebal Tzul	Plaza tomb	16.5	-88.9	Twist1.4M	2	0.0026	4379	2959	2825	..	U	n/a (<300K SNPs)	n/a (<300K SNPs)	..	..	0.148	n/a (<2x coverage)	n/a (<10x coverage)	1	0.77	0.462	n/a (unknown sex)	n/a (unknown sex)	ss.user,ss.user	S48496.Y1.E1.L1,S48496.Y1.E2.L1	..	PROVISIONAL_QUESTIONABLE	2500.to.5000.SNPs
S48497_Scurry.3_SQ.TW	I48497	6029 (PT.96-MZ-7.LLC-1)	tooth	canine | LLC	Muklebal Tzul	Plaza tomb	16.5	-88.9	Twist1.4M	2	0.074	118321	80043	75921	..	M	n/a (<300K SNPs)	n/a (<300K SNPs)	..	..	4.036	A2ap	n/a (<10x coverage)	0	0.1	0.304	n/a (22 snps)	n/a (<2000 X SNPs)	ss.user,ss.user	S48497.Y1.E1.L1,S48497.Y1.E2.L1	0.00081,0.00971	PROVISIONAL_QUESTIONABLE	damage.ss.half=0.100, sex.ratio=0.304
S48497_Scurry.3_SQ_d.TW	I48497	6029 (PT.96-MZ-7.LLC-1)	tooth	canine | LLC	Muklebal Tzul	Plaza tomb	16.5	-88.9	Twist1.4M	2	0.0091	15516	10384	9948	..	U	n/a (<300K SNPs)	n/a (<300K SNPs)	..	..	0.115	n/a (<2x coverage)	n/a (<10x coverage)	1	0.87	0.279	n/a (unknown sex)	n/a (unknown sex)	ss.user,ss.user	S48497.Y1.E1.L1,S48497.Y1.E2.L1	..	PROVISIONAL_CRITICAL	sex.ratio=0.279
S48498_Scurry.3_SQ.TW	I48498	6030 (PT.96-MZ.LLC-7)	tooth	canine | LLC	Muklebal Tzul	Plaza tomb	16.5	-88.9	Twist1.4M	2	0.0745	118887	80950	76532	..	U	n/a (<300K SNPs)	n/a (<300K SNPs)	..	..	10.015	C1c4	..	0	0.058	0.202	n/a (unknown sex)	n/a (unknown sex)	ss.user,ss.user	S48498.Y1.E1.L1,S48498.Y1.E2.L1	0.00066,0.01023	PROVISIONAL_CRITICAL	damage.ss.half=0.058, sex.ratio=0.202
S48498_Scurry.3_SQ_d.TW	I48498	6030 (PT.96-MZ.LLC-7)	tooth	canine | LLC	Muklebal Tzul	Plaza tomb	16.5	-88.9	Twist1.4M	2	0.0046	7738	5244	4979	..	U	n/a (<300K SNPs)	n/a (<300K SNPs)	..	..	0.2	n/a (<2x coverage)	n/a (<10x coverage)	1	0.784	0.292	n/a (unknown sex)	n/a (unknown sex)	ss.user,ss.user	S48498.Y1.E1.L1,S48498.Y1.E2.L1	..	PROVISIONAL_CRITICAL	sex.ratio=0.292
S48499_Scurry.3_SQ.TW	I48499	6031 (PT.96-MZ-8.LLC-2)	tooth	canine | LLC	Muklebal Tzul	Plaza tomb	16.5	-88.9	Twist1.4M	2	0.0313	50882	34420	31972	..	F	n/a (<300K SNPs)	n/a (<300K SNPs)	..	..	1.339	n/a (<2x coverage)	n/a (<10x coverage)	0	0.044	0.037	n/a (female)	n/a (female)	ss.user,ss.user	S48499.Y1.E1.L1,S48499.Y1.E2.L1	0.00090,0.00870	PROVISIONAL_QUESTIONABLE	damage.ss.half=0.044, sex.ratio=0.037
S48499_Scurry.3_SQ_d.TW	I48499	6031 (PT.96-MZ-8.LLC-2)	tooth	canine | LLC	Muklebal Tzul	Plaza tomb	16.5	-88.9	Twist1.4M	2	0.0023	3938	2580	2476	..	U	n/a (<300K SNPs)	n/a (<300K SNPs)	..	..	0.016	n/a (<2x coverage)	n/a (<10x coverage)	1	0.68	0.048	n/a (unknown sex)	n/a (unknown sex)	ss.user,ss.user	S48499.Y1.E1.L1,S48499.Y1.E2.L1	..	PROVISIONAL_QUESTIONABLE	2500.to.5000.SNPs, sex.ratio=0.048
S48500_Scurry.3_SQ.TW	I48500	6032 (PT.96-MZ-8.LLC-1)	tooth	canine | LLC	Muklebal Tzul	Plaza tomb	16.5	-88.9	Twist1.4M	2	0.265	383474	259968	247929	..	F	n/a (<300K SNPs)	n/a (<300K SNPs)	..	..	14.85	A2w	..	0	0.091	0.016	n/a (female)	n/a (female)	ss.user,ss.user	S48500.Y1.E1.L1,S48500.Y1.E2.L1	0.00248,0.01651	PROVISIONAL_PASS	damage.ss.half=0.091
S48500_Scurry.3_SQ_d.TW	I48500	6032 (PT.96-MZ-8.LLC-1)	tooth	canine | LLC	Muklebal Tzul	Plaza tomb	16.5	-88.9	Twist1.4M	2	0.0212	35107	23932	22498	..	F	n/a (<300K SNPs)	n/a (<300K SNPs)	..	..	0.276	n/a (<2x coverage)	n/a (<10x coverage)	1	0.903	0.004	n/a (female)	n/a (female)	ss.user,ss.user	S48500.Y1.E1.L1,S48500.Y1.E2.L1	..	PROVISIONAL_PASS	..
S48501_Scurry.3_SQ.TW	I48501	6033 (PT.96-MZ-7.LLC-8)	tooth	canine | LLC	Muklebal Tzul	Plaza tomb	16.5	-88.9	Twist1.4M	2	3.1062	1596793	1032979	1047612	..	M	0	0	..	..	10.285	C1c	..	0	0.094	0.344	[0.009,0.015]	..	ss.user,ss.user	S48501.Y1.E1.L1,S48501.Y1.E2.L1	0.01777,0.03285	PROVISIONAL_PASS	ANGSD=[0.009,0.015], damage.ss.half=0.094
S48501_Scurry.3_SQ_d.TW	I48501	6033 (PT.96-MZ-7.LLC-8)	tooth	canine | LLC	Muklebal Tzul	Plaza tomb	16.5	-88.9	Twist1.4M	2	0.2358	342427	234191	220923	..	M	n/a (<300K SNPs)	n/a (<300K SNPs)	..	..	0.205	n/a (<2x coverage)	n/a (<10x coverage)	1	0.926	0.351	n/a (13 snps)	n/a (<2000 X SNPs)	ss.user,ss.user	S48501.Y1.E1.L1,S48501.Y1.E2.L1	..	PROVISIONAL_PASS	..
S48502_Scurry.3_SQ.TW	I48502	6034 (PT.96-MZ-7.LLC-6)	tooth	canine | LLC	Muklebal Tzul	Plaza tomb	16.5	-88.9	Twist1.4M	2	0.1922	285629	194716	184806	..	U	n/a (<300K SNPs)	n/a (<300K SNPs)	..	..	7.895	C	n/a (<10x coverage)	0	0.066	0.274	n/a (unknown sex)	n/a (unknown sex)	ss.user,ss.user	S48502.Y1.E1.L1,S48502.Y1.E2.L1	0.00127,0.01235	PROVISIONAL_CRITICAL	damage.ss.half=0.066, sex.ratio=0.274
S48502_Scurry.3_SQ_d.TW	I48502	6034 (PT.96-MZ-7.LLC-6)	tooth	canine | LLC	Muklebal Tzul	Plaza tomb	16.5	-88.9	Twist1.4M	2	0.0139	22971	15705	14812	..	U	n/a (<300K SNPs)	n/a (<300K SNPs)	..	..	0.089	n/a (<2x coverage)	n/a (<10x coverage)	1	0.879	0.367	n/a (unknown sex)	n/a (unknown sex)	ss.user,ss.user	S48502.Y1.E1.L1,S48502.Y1.E2.L1	..	PROVISIONAL_PASS	..
S48503_Scurry.3_SQ.TW	I48503	6035 (PT.96-MZ-7.LLC-5)	tooth	canine | LLC	Muklebal Tzul	Plaza tomb	16.5	-88.9	Twist1.4M	2	5.5801	1674668	1068577	1100178	..	M	4.3143	0	..	..	7.373	A2	n/a (<10x coverage)	0	0.095	0.384	[0.010,0.013]	..	ss.user,ss.user	S48503.Y1.E1.L1,S48503.Y1.E2.L1	0.15229,0.20295	PROVISIONAL_QUESTIONABLE	ANGSD=[0.010,0.013], damage.ss.half=0.095
S48503_Scurry.3_SQ_d.TW	I48503	6035 (PT.96-MZ-7.LLC-5)	tooth	canine | LLC	Muklebal Tzul	Plaza tomb	16.5	-88.9	Twist1.4M	2	0.4865	593297	407142	380157	..	M	24.2618	0	..	..	0.155	n/a (<2x coverage)	n/a (<10x coverage)	1	0.938	0.373	n/a (38 snps)	..	ss.user,ss.user	S48503.Y1.E1.L1,S48503.Y1.E2.L1	..	PROVISIONAL_PASS	..
S49116_Scurry.4_SQ.TW	I49116	6036 (PT.96-MZ-7.LLC-3)	tooth	canine | LLC	Muklebal Tzul	Plaza tomb	16.5	-88.9	Twist1.4M	2	0.4651	553084	378581	359213	..	F	35.3324	0	..	..	6.614	A2	n/a (<10x coverage)	0	0.098	0.004	n/a (female)	n/a (female)	ss.user,ss.user	S49116.Y1.E1.L1,S49116.Y1.E2.L1	..,..	PROVISIONAL_PASS	damage.ss.half=0.098
S49116_Scurry.4_SQ_d.TW	I49116	6036 (PT.96-MZ-7.LLC-3)	tooth	canine | LLC	Muklebal Tzul	Plaza tomb	16.5	-88.9	Twist1.4M	2	0.0425	62222	42827	40077	..	F	n/a (<300K SNPs)	n/a (<300K SNPs)	..	..	0.087	n/a (<2x coverage)	n/a (<10x coverage)	1	0.917	0.009	n/a (female)	n/a (female)	ss.user,ss.user	S49116.Y1.E1.L1,S49116.Y1.E2.L1	..	PROVISIONAL_PASS	..
S49117_Scurry.4_SQ.TW	I49117	6037 (PT.E96-99.LLC-1)	tooth	canine | LLC	Muklebal Tzul	Plaza tomb	16.5	-88.9	Twist1.4M	2	1.0852	1057726	716517	688426	..	M	28.2297	0	..	..	7.78	A2q	n/a (<10x coverage)	0	0.066	0.349	[0.017,0.035]	..	ss.user,ss.user	S49117.Y1.E1.L1,S49117.Y1.E2.L1	..,..	PROVISIONAL_QUESTIONABLE	ANGSD=[0.017,0.035], damage.ss.half=0.066
S49117_Scurry.4_SQ_d.TW	I49117	6037 (PT.E96-99.LLC-1)	tooth	canine | LLC	Muklebal Tzul	Plaza tomb	16.5	-88.9	Twist1.4M	2	0.0816	128713	88926	82995	..	M	n/a (<300K SNPs)	n/a (<300K SNPs)	..	..	0.069	n/a (<2x coverage)	n/a (<10x coverage)	1	0.897	0.363	n/a (2 snps)	n/a (<2000 X SNPs)	ss.user,ss.user	S49117.Y1.E1.L1,S49117.Y1.E2.L1	..	PROVISIONAL_PASS	..
S49118_Scurry.4_SQ.TW	I49118	6038 (PT.E96-99.LLC-2)	tooth	canine | LLC	Muklebal Tzul	Plaza tomb	16.5	-88.9	Twist1.4M	2	0.0618	98418	67030	63655	..	F	n/a (<300K SNPs)	n/a (<300K SNPs)	..	..	7.497	A2w	n/a (<10x coverage)	0	0.083	0.013	n/a (female)	n/a (female)	ss.user,ss.user	S49118.Y1.E1.L1,S49118.Y1.E2.L1	..,..	PROVISIONAL_PASS	damage.ss.half=0.083
S49118_Scurry.4_SQ_d.TW	I49118	6038 (PT.E96-99.LLC-2)	tooth	canine | LLC	Muklebal Tzul	Plaza tomb	16.5	-88.9	Twist1.4M	2	0.0063	10726	7180	6931	..	U	n/a (<300K SNPs)	n/a (<300K SNPs)	..	..	0.081	n/a (<2x coverage)	n/a (<10x coverage)	1	0.821	0	n/a (unknown sex)	n/a (unknown sex)	ss.user,ss.user	S49118.Y1.E1.L1,S49118.Y1.E2.L1	..	PROVISIONAL_PASS	..
S49119_Scurry.4_SQ.TW	I49119	6039 (PT.96-MZ-8.LLC-3)	tooth	canine | LLC	Muklebal Tzul	Plaza tomb	16.5	-88.9	Twist1.4M	2	0.0658	104940	71644	67413	..	F	n/a (<300K SNPs)	n/a (<300K SNPs)	..	..	2.68	A2ap	n/a (<10x coverage)	0	0.098	0.027	n/a (female)	n/a (female)	ss.user,ss.user	S49119.Y1.E1.L1,S49119.Y1.E2.L1	..,..	PROVISIONAL_PASS	damage.ss.half=0.098, sex.ratio=0.027
S49119_Scurry.4_SQ_d.TW	I49119	6039 (PT.96-MZ-8.LLC-3)	tooth	canine | LLC	Muklebal Tzul	Plaza tomb	16.5	-88.9	Twist1.4M	2	0.0076	12725	8689	8203	..	U	n/a (<300K SNPs)	n/a (<300K SNPs)	..	..	0.062	n/a (<2x coverage)	n/a (<10x coverage)	1	0.864	0.012	n/a (unknown sex)	n/a (unknown sex)	ss.user,ss.user	S49119.Y1.E1.L1,S49119.Y1.E2.L1	..	PROVISIONAL_PASS	..
S49120_Scurry.4_SQ.TW	I49120	6040 (PT.95-MZ-5.LLC-1)	tooth	canine | LLC	Muklebal Tzul	Plaza tomb	16.5	-88.9	Twist1.4M	2	0.1285	197906	135377	127332	..	F	n/a (<300K SNPs)	n/a (<300K SNPs)	..	..	9.114	C1c4	n/a (<10x coverage)	0	0.078	0.009	n/a (female)	n/a (female)	ss.user,ss.user	S49120.Y1.E1.L1,S49120.Y1.E2.L1	..,..	PROVISIONAL_PASS	damage.ss.half=0.078
S49120_Scurry.4_SQ_d.TW	I49120	6040 (PT.95-MZ-5.LLC-1)	tooth	canine | LLC	Muklebal Tzul	Plaza tomb	16.5	-88.9	Twist1.4M	2	0.01	16737	11348	10780	..	F	n/a (<300K SNPs)	n/a (<300K SNPs)	..	..	0.13	n/a (<2x coverage)	n/a (<10x coverage)	1	0.851	0.016	n/a (female)	n/a (female)	ss.user,ss.user	S49120.Y1.E1.L1,S49120.Y1.E2.L1	..	PROVISIONAL_PASS	..
S49121_Scurry.4_SQ.TW	I49121	6041 (PT.96-MZ-7.LLC-10)	tooth	canine | LLC	Muklebal Tzul	Plaza tomb	16.5	-88.9	Twist1.4M	2	0.0722	116667	78660	75317	..	F	n/a (<300K SNPs)	n/a (<300K SNPs)	..	..	16.965	A2	..	0	0.035	0.067	n/a (female)	n/a (female)	ss.user,ss.user	S49121.Y1.E1.L1,S49121.Y1.E2.L1	..,..	PROVISIONAL_QUESTIONABLE	damage.ss.half=0.035, sex.ratio=0.067
S49121_Scurry.4_SQ_d.TW	I49121	6041 (PT.96-MZ-7.LLC-10)	tooth	canine | LLC	Muklebal Tzul	Plaza tomb	16.5	-88.9	Twist1.4M	2	0.002	3248	2236	2096	..	U	n/a (<300K SNPs)	n/a (<300K SNPs)	..	..	0.315	n/a (<2x coverage)	n/a (<10x coverage)	1	0.719	0.333	n/a (unknown sex)	n/a (unknown sex)	ss.user,ss.user	S49121.Y1.E1.L1,S49121.Y1.E2.L1	..	PROVISIONAL_QUESTIONABLE	2500.to.5000.SNPs
S49122_Scurry.4_SQ.TW	I49122	6042 (PT.96-MZ-7.LRC-8)	tooth	canine | LRC	Muklebal Tzul	Plaza tomb	16.5	-88.9	Twist1.4M	2	0.1579	238362	162941	153208	..	F	n/a (<300K SNPs)	n/a (<300K SNPs)	..	..	4.214	A2ap	n/a (<10x coverage)	0	0.123	0.008	n/a (female)	n/a (female)	ss.user,ss.user	S49122.Y1.E1.L1,S49122.Y1.E2.L1	..,..	PROVISIONAL_PASS	..
I43663.TW	I43663	6674 (ST.22.15.10_el)	bone	petrous | cochlea	Saki Tzul	Saki Tzul	16.5	-88.9	Twist1.4M	2	8.8111	1819474	1120777	1202260	..	F	0	0	n/a (female)	n/a (female)	56.664	A2q	[0.972,0.992]	0	0.152	0.006	n/a (female)	n/a (female)	ds.half,ds.half	S43663.Y1.E1.L1,S43663.Y1.E2.L1	0.35990,0.34810	PASS	..
I46284.TW	I46284	6694 (ST.22.15.10_ax)	bone	phlange | carpal	Saki Tzul	Saki Tzul	16.5	-88.9	Twist1.4M	2	6.4479	1806850	1114383	1193782	..	M	0	0	Q-Z35841	Q1b1a1a1f	84.586	C1b	[0.991,1.000]	0	0.102	0.361	[0.003,0.005]	..	ds.half,ds.half	S46284.Y1.E1.L1,S46284.Y1.E2.L1	0.17200,0.16078	PASS	..
I46277.TW	I46277	6486 (ST.22.15.13)	bone	phlange | metatarsal	Saki Tzul	Saki Tzul	16.5	-88.9	Twist1.4M	4	3.3044	1680300	1063398	1106274	..	F	4.0207	0	n/a (female)	n/a (female)	16.09	A2q	[0.931,0.980]	0	0.114	0.004	n/a (female)	n/a (female)	ds.half,ds.half,ss.USER,ss.USER	S46277.Y1.E1.L1,S46277.Y1.E2.L1,S46277.Y1.E4.L1,S46277.Y1.E3.L1	0.01072,0.01091,0.02218,0.03059	PASS	f4(All,Damage;CEU,CHB)=-2.442
S49122_Scurry.4_SQ_d.TW	I49122	6042 (PT.96-MZ-7.LRC-8)	tooth	canine | LRC	Muklebal Tzul	Plaza tomb	16.5	-88.9	Twist1.4M	2	0.0195	32199	21959	20710	..	F	n/a (<300K SNPs)	n/a (<300K SNPs)	..	..	0.099	n/a (<2x coverage)	n/a (<10x coverage)	1	0.901	0.008	n/a (female)	n/a (female)	ss.user,ss.user	S49122.Y1.E1.L1,S49122.Y1.E2.L1	..	PROVISIONAL_PASS	..
S49123_Scurry.4_SQ.TW	I49123	6043 (PT.96-MZ-7-LRC-4)	tooth	canine | LRC	Muklebal Tzul	Plaza tomb	16.5	-88.9	Twist1.4M	2	0.1806	273614	183834	175959	..	U	n/a (<300K SNPs)	n/a (<300K SNPs)	..	..	4.914	A2	n/a (<10x coverage)	0	0.123	0.277	n/a (unknown sex)	n/a (unknown sex)	ss.user,ss.user	S49123.Y1.E1.L1,S49123.Y1.E2.L1	..,..	PROVISIONAL_CRITICAL	sex.ratio=0.277
S49123_Scurry.4_SQ_d.TW	I49123	6043 (PT.96-MZ-7-LRC-4)	tooth	canine | LRC	Muklebal Tzul	Plaza tomb	16.5	-88.9	Twist1.4M	2	0.0213	36235	23974	23183	..	M	n/a (<300K SNPs)	n/a (<300K SNPs)	..	..	0.062	n/a (<2x coverage)	n/a (<10x coverage)	1	0.908	0.415	n/a (0 snps)	n/a (<2000 X SNPs)	ss.user,ss.user	S49123.Y1.E1.L1,S49123.Y1.E2.L1	..	PROVISIONAL_PASS	..
S49124_Scurry.4_SQ.TW	I49124	6044 (PT.96-MZ-7.LRC-6)	tooth	canine | LRC	Muklebal Tzul	Plaza tomb	16.5	-88.9	Twist1.4M	2	0.6849	796482	542464	517618	..	M	4.1434	0	..	..	3.534	A2	n/a (<10x coverage)	0	0.046	0.336	[0.035,0.073]	..	ss.user,ss.user	S49124.Y1.E1.L1,S49124.Y1.E2.L1	..,..	PROVISIONAL_CRITICAL	ANGSD=[0.035,0.073], damage.ss.half=0.046
S49124_Scurry.4_SQ_d.TW	I49124	6044 (PT.96-MZ-7.LRC-6)	tooth	canine | LRC	Muklebal Tzul	Plaza tomb	16.5	-88.9	Twist1.4M	2	0.0468	75253	51832	48551	..	M	n/a (<300K SNPs)	n/a (<300K SNPs)	..	..	0.026	n/a (<2x coverage)	n/a (<10x coverage)	1	0.871	0.332	n/a (1 snps)	n/a (<2000 X SNPs)	ss.user,ss.user	S49124.Y1.E1.L1,S49124.Y1.E2.L1	..	PROVISIONAL_PASS	..
S49125_Scurry.4_SQ.TW	I49125	6045 (PT.96-MZ-7.LRC-9)	tooth	canine | LRC	Muklebal Tzul	Plaza tomb	16.5	-88.9	Twist1.4M	2	0.1447	220305	149902	141531	..	M	n/a (<300K SNPs)	n/a (<300K SNPs)	..	..	5.677	A2ap	n/a (<10x coverage)	0	0.101	0.36	n/a (41 snps)	..	ss.user,ss.user	S49125.Y1.E1.L1,S49125.Y1.E2.L1	..,..	PROVISIONAL_PASS	..
S49125_Scurry.4_SQ_d.TW	I49125	6045 (PT.96-MZ-7.LRC-9)	tooth	canine | LRC	Muklebal Tzul	Plaza tomb	16.5	-88.9	Twist1.4M	2	0.0179	30050	20309	19246	..	M	n/a (<300K SNPs)	n/a (<300K SNPs)	..	..	0.104	n/a (<2x coverage)	n/a (<10x coverage)	1	0.887	0.403	n/a (0 snps)	n/a (<2000 X SNPs)	ss.user,ss.user	S49125.Y1.E1.L1,S49125.Y1.E2.L1	..	PROVISIONAL_PASS	..
S49126_Scurry.4_SQ.TW	I49126	6046 (PT.96-MZ-7.LRC-5)	tooth	canine | LRC	Muklebal Tzul	Plaza tomb	16.5	-88.9	Twist1.4M	2	6.9368	1810304	1135910	1195394	..	M	4.3206	0	..	..	115.221	A2m	..	0	0.041	0.339	[0.009,0.013]	..	ss.user,ss.user	S49126.Y1.E1.L1,S49126.Y1.E2.L1	..,..	PROVISIONAL_PASS	ANGSD=[0.009,0.013], damage.ss.half=0.041
S49126_Scurry.4_SQ_d.TW	I49126	6046 (PT.96-MZ-7.LRC-5)	tooth	canine | LRC	Muklebal Tzul	Plaza tomb	16.5	-88.9	Twist1.4M	2	0.4612	601048	409466	390606	..	M	10.9109	0	..	..	0.675	n/a (<2x coverage)	n/a (<10x coverage)	1	0.876	0.336	n/a (21 snps)	n/a (<2000 X SNPs)	ss.user,ss.user	S49126.Y1.E1.L1,S49126.Y1.E2.L1	..	PROVISIONAL_PASS	..
S49127_Scurry.4_SQ.TW	I49127	6047 (PT.96-MZ-8.LRC-1)	tooth	canine | LRC	Muklebal Tzul	Plaza tomb	16.5	-88.9	Twist1.4M	2	0.2814	407941	274283	266236	..	F	n/a (<300K SNPs)	n/a (<300K SNPs)	..	..	0.885	n/a (<2x coverage)	n/a (<10x coverage)	0	0.014	0.009	n/a (female)	n/a (female)	ss.user,ss.user	S49127.Y1.E1.L1,S49127.Y1.E2.L1	..,..	PROVISIONAL_QUESTIONABLE	damage.ss.half=0.014
S49127_Scurry.4_SQ_d.TW	I49127	6047 (PT.96-MZ-8.LRC-1)	tooth	canine | LRC	Muklebal Tzul	Plaza tomb	16.5	-88.9	Twist1.4M	2	0.0013	2233	1500	1448	..	U	n/a (<300K SNPs)	n/a (<300K SNPs)	..	..	0.006	n/a (<2x coverage)	n/a (<10x coverage)	1	0.677	0.029	n/a (unknown sex)	n/a (unknown sex)	ss.user,ss.user	S49127.Y1.E1.L1,S49127.Y1.E2.L1	..	PROVISIONAL_CRITICAL	<2500.SNPs, sex.ratio=0.029
S49206_Scurry.4_SQ.TW	I49206	6048 (PT.96-MZ-7.LRC-7)	tooth	canine | LRC	Muklebal Tzul	Plaza tomb	16.5	-88.9	Twist1.4M	2	16.7221	1857087	1143746	1229743	..	M	4.26	0	..	..	77.072	A2ap	..	0	0.039	0.351	[0.009,0.011]	..	ss.user,ss.user	S49206.Y1.E1.L1,S49206.Y1.E2.L1	..,..	PROVISIONAL_PASS	ANGSD=[0.009,0.011], damage.ss.half=0.039
I43663_v64.TW	I43663	6674 (ST.22.15.10_el)	bone	petrous | cochlea	Saki Tzul	Saki Tzul	16.5	-88.9	Twist1.4M	6	12.1155	1848262	1134601	1222935	..	F	0	0	..	..	72.754	A2q	..	0	0.142	0.005	n/a (female)	n/a (female)	ds.half,ds.half,ds.half,ds.half,ss.user,ss.user	S43663.Y1.E1.L1,S43663.Y1.E2.L1,S46277.Y1.E1.L1,S46277.Y1.E2.L1,S46277.Y1.E4.L1,S46277.Y1.E3.L1	0.35990,0.34810,0.01072,0.01091,0.02218,0.03059	PROVISIONAL_PASS	..
I43663_v64_d.TW	I43663	6674 (ST.22.15.10_el)	bone	petrous | cochlea	Saki Tzul	Saki Tzul	16.5	-88.9	Twist1.4M	6	0.7674	854848	559624	551829	..	F	8.88531	0	..	..	4.03	A2q	n/a (<10x coverage)	1	0.816	0.009	n/a (female)	n/a (female)	ds.half,ds.half,ds.half,ds.half,ss.user,ss.user	S43663.Y1.E1.L1,S43663.Y1.E2.L1,S46277.Y1.E1.L1,S46277.Y1.E2.L1,S46277.Y1.E4.L1,S46277.Y1.E3.L1	..	PROVISIONAL_PASS	..
I43663_kinship.TW	I43663	6674 (ST.22.15.10_el)	bone	petrous | cochlea	Saki Tzul	Saki Tzul	16.5	-88.9	Twist1.4M	6	12.1155	1848262	1134601	1222935	..	F	0	0	..	..	72.754	A2q	..	0	0.142	0.005	n/a (female)	n/a (female)	ds.half,ds.half,ds.half,ds.half,ss.user,ss.user	S43663.Y1.E1.L1,S43663.Y1.E2.L1,S46277.Y1.E1.L1,S46277.Y1.E2.L1,S46277.Y1.E4.L1,S46277.Y1.E3.L1	0.35990,0.34810,0.01072,0.01091,0.02218,0.03059	PROVISIONAL_PASS	..
I43663_kinship_d.TW	I43663	6674 (ST.22.15.10_el)	bone	petrous | cochlea	Saki Tzul	Saki Tzul	16.5	-88.9	Twist1.4M	6	0.7674	854848	559624	551829	..	F	8.88531	0	..	..	4.03	A2q	n/a (<10x coverage)	1	0.816	0.009	n/a (female)	n/a (female)	ds.half,ds.half,ds.half,ds.half,ss.user,ss.user	S43663.Y1.E1.L1,S43663.Y1.E2.L1,S46277.Y1.E1.L1,S46277.Y1.E2.L1,S46277.Y1.E4.L1,S46277.Y1.E3.L1	..	PROVISIONAL_PASS	..
S49206_Scurry.4_SQ_d.TW	I49206	6048 (PT.96-MZ-7.LRC-7)	tooth	canine | LRC	Muklebal Tzul	Plaza tomb	16.5	-88.9	Twist1.4M	2	0.9171	961580	646911	624975	..	M	10.0587	0	..	..	0.467	n/a (<2x coverage)	n/a (<10x coverage)	1	0.871	0.351	n/a (92 snps)	..	ss.user,ss.user	S49206.Y1.E1.L1,S49206.Y1.E2.L1	..	PROVISIONAL_PASS	..
S49207_Scurry.4_SQ.TW	I49207	6049 (PT.96-MZ-7.LRC-1)	tooth	canine | LRC	Muklebal Tzul	Plaza tomb	16.5	-88.9	Twist1.4M	2	0.5853	710200	485523	461311	..	M	22.0571	0	..	..	14.424	C1c	..	0	0.103	0.345	[0.027,0.064]	..	ss.user,ss.user	S49207.Y1.E1.L1,S49207.Y1.E2.L1	..,..	PROVISIONAL_CRITICAL	ANGSD=[0.027,0.064]
S49207_Scurry.4_SQ_d.TW	I49207	6049 (PT.96-MZ-7.LRC-1)	tooth	canine | LRC	Muklebal Tzul	Plaza tomb	16.5	-88.9	Twist1.4M	2	0.0574	92024	63431	59594	..	M	n/a (<300K SNPs)	n/a (<300K SNPs)	..	..	0.263	n/a (<2x coverage)	n/a (<10x coverage)	1	0.929	0.342	n/a (2 snps)	n/a (<2000 X SNPs)	ss.user,ss.user	S49207.Y1.E1.L1,S49207.Y1.E2.L1	..	PROVISIONAL_PASS	..
S49208_Scurry.4_SQ.TW	I49208	6050 (PT.96-MZ-7.LRC-3)	tooth	canine | LRC	Muklebal Tzul	Plaza tomb	16.5	-88.9	Twist1.4M	2	0.0045	7619	5057	4930	..	U	n/a (<300K SNPs)	n/a (<300K SNPs)	..	..	0.746	n/a (<2x coverage)	n/a (<10x coverage)	0	0.025	0.218	n/a (unknown sex)	n/a (unknown sex)	ss.user,ss.user	S49208.Y1.E1.L1,S49208.Y1.E2.L1	..,..	PROVISIONAL_CRITICAL	damage.ss.half=0.025, sex.ratio=0.218, extractControl
S49208_Scurry.4_SQ_d.TW	I49208	6050 (PT.96-MZ-7.LRC-3)	tooth	canine | LRC	Muklebal Tzul	Plaza tomb	16.5	-88.9	Twist1.4M	2	0.0001	250	160	155	..	U	n/a (<300K SNPs)	n/a (<300K SNPs)	..	..	0.023	n/a (<2x coverage)	n/a (<10x coverage)	1	0.516	..	n/a (unknown sex)	n/a (unknown sex)	ss.user,ss.user	S49208.Y1.E1.L1,S49208.Y1.E2.L1	..	PROVISIONAL_CRITICAL	<500.SNPs, extractControl
S49209_Scurry.4_SQ.TW	I49209	6051 (PT.96-MZ-8.LRC-3)	tooth	canine | LRC	Muklebal Tzul	Plaza tomb	16.5	-88.9	Twist1.4M	2	0.0104	17244	11566	11057	..	U	n/a (<300K SNPs)	n/a (<300K SNPs)	..	..	0.084	n/a (<2x coverage)	n/a (<10x coverage)	0	0.034	0.227	n/a (unknown sex)	n/a (unknown sex)	ss.user,ss.user	S49209.Y1.E1.L1,S49209.Y1.E2.L1	..,..	PROVISIONAL_CRITICAL	damage.ss.half=0.034, sex.ratio=0.227, extractControl
S49209_Scurry.4_SQ_d.TW	I49209	6051 (PT.96-MZ-8.LRC-3)	tooth	canine | LRC	Muklebal Tzul	Plaza tomb	16.5	-88.9	Twist1.4M	2	0.0004	754	481	471	..	U	n/a (<300K SNPs)	n/a (<300K SNPs)	..	..	..	..	..	1	0.594	0.333	n/a (unknown sex)	n/a (unknown sex)	ss.user,ss.user	S49209.Y1.E1.L1,S49209.Y1.E2.L1	..	PROVISIONAL_CRITICAL	<2500.SNPs, extractControl
S49210_Scurry.4_SQ.TW	I49210	6052 (PT.E96-88.LRC-1)	tooth	canine | LRC	Muklebal Tzul	Plaza tomb	16.5	-88.9	Twist1.4M	2	0.0914	139978	97617	90622	..	F	n/a (<300K SNPs)	n/a (<300K SNPs)	..	..	0.487	n/a (<2x coverage)	n/a (<10x coverage)	0	0.046	0.019	n/a (female)	n/a (female)	ss.user,ss.user	S49210.Y1.E1.L1,S49210.Y1.E2.L1	..,..	PROVISIONAL_PASS	damage.ss.half=0.046
S49210_Scurry.4_SQ_d.TW	I49210	6052 (PT.E96-88.LRC-1)	tooth	canine | LRC	Muklebal Tzul	Plaza tomb	16.5	-88.9	Twist1.4M	2	0.0071	11598	8062	7426	..	U	n/a (<300K SNPs)	n/a (<300K SNPs)	..	..	0.004	n/a (<2x coverage)	n/a (<10x coverage)	1	0.784	0.033	n/a (unknown sex)	n/a (unknown sex)	ss.user,ss.user	S49210.Y1.E1.L1,S49210.Y1.E2.L1	..	PROVISIONAL_QUESTIONABLE	sex.ratio=0.033
S49211_Scurry.4_SQ.TW	I49211	6053 (PT.96-MZ-7.LRC-10)	tooth	canine | LRC	Muklebal Tzul	Plaza tomb	16.5	-88.9	Twist1.4M	2	0.7933	878490	598280	570646	..	M	76.41	23.9178	..	..	6.838	A2+(64)	n/a (<10x coverage)	0	0.136	0.342	[0.007,0.027]	..	ss.user,ss.user	S49211.Y1.E1.L1,S49211.Y1.E2.L1	..,..	PROVISIONAL_PASS	ANGSD=[0.007,0.027]
S49211_Scurry.4_SQ_d.TW	I49211	6053 (PT.96-MZ-7.LRC-10)	tooth	canine | LRC	Muklebal Tzul	Plaza tomb	16.5	-88.9	Twist1.4M	2	0.086	135463	93374	87085	..	M	n/a (<300K SNPs)	n/a (<300K SNPs)	..	..	0.15	n/a (<2x coverage)	n/a (<10x coverage)	1	0.946	0.361	n/a (3 snps)	n/a (<2000 X SNPs)	ss.user,ss.user	S49211.Y1.E1.L1,S49211.Y1.E2.L1	..	PROVISIONAL_PASS	..
S49212_Scurry.4_SQ.TW	I49212	6054 (PT.96-MZ-8.LRC-2)	tooth	canine | LRC	Muklebal Tzul	Plaza tomb	16.5	-88.9	Twist1.4M	2	0.0263	43262	29196	27811	..	U	n/a (<300K SNPs)	n/a (<300K SNPs)	..	..	0.316	n/a (<2x coverage)	n/a (<10x coverage)	0	0.022	0.157	n/a (unknown sex)	n/a (unknown sex)	ss.user,ss.user	S49212.Y1.E1.L1,S49212.Y1.E2.L1	..,..	PROVISIONAL_CRITICAL	damage.ss.half=0.022, sex.ratio=0.157, extractControl
S49212_Scurry.4_SQ_d.TW	I49212	6054 (PT.96-MZ-8.LRC-2)	tooth	canine | LRC	Muklebal Tzul	Plaza tomb	16.5	-88.9	Twist1.4M	2	0.0001	165	110	101	..	U	n/a (<300K SNPs)	n/a (<300K SNPs)	..	..	0.006	n/a (<2x coverage)	n/a (<10x coverage)	1	0.536	0	n/a (unknown sex)	n/a (unknown sex)	ss.user,ss.user	S49212.Y1.E1.L1,S49212.Y1.E2.L1	..	PROVISIONAL_CRITICAL	<500.SNPs, extractControl
S49213_Scurry.4_SQ.TW	I49213	6055 (PT.E96-23.LRC-1)	tooth	canine | LRC	Muklebal Tzul	Plaza tomb	16.5	-88.9	Twist1.4M	2	1.041	1060795	712625	691892	..	F	0	0	..	..	7.131	C	n/a (<10x coverage)	0	0.06	0.004	n/a (female)	n/a (female)	ss.user,ss.user	S49213.Y1.E1.L1,S49213.Y1.E2.L1	..,..	PROVISIONAL_PASS	damage.ss.half=0.060
I8564.AG	I8564	UNM 860 ST.16.2.a2	bone	right petrous, infant	Saki Tzul	Saki Tzul	16.5	-88.9	1240k	1	1.83967	1101835	746864	694342	..	M	53.4476	0	Q-Z35841	Q1b1a1a1f	125	A2q	[0.995,1]	0	0.081	0.421	[0.003,0.011]	[0.005,0.009]	ds.half	S8564.E1.L1	0.327	PASS	hapConX=[0.005,0.009]
S49213_Scurry.4_SQ_d.TW	I49213	6055 (PT.E96-23.LRC-1)	tooth	canine | LRC	Muklebal Tzul	Plaza tomb	16.5	-88.9	Twist1.4M	2	0.0534	86222	59264	55542	..	F	n/a (<300K SNPs)	n/a (<300K SNPs)	..	..	0.109	n/a (<2x coverage)	n/a (<10x coverage)	1	0.886	0.003	n/a (female)	n/a (female)	ss.user,ss.user	S49213.Y1.E1.L1,S49213.Y1.E2.L1	..	PROVISIONAL_PASS	..
S49214_Scurry.4_SQ.TW	I49214	6056 (PT.96-MZ-7.LRC-2)	tooth	canine | LRC	Muklebal Tzul	Plaza tomb	16.5	-88.9	Twist1.4M	2	23.0653	1865021	1146153	1235406	..	F	0	0	..	..	119.168	A2m	..	0	0.045	0.003	n/a (female)	n/a (female)	ss.user,ss.user	S49214.Y1.E1.L1,S49214.Y1.E2.L1	..,..	PROVISIONAL_PASS	damage.ss.half=0.045
S49214_Scurry.4_SQ_d.TW	I49214	6056 (PT.96-MZ-7.LRC-2)	tooth	canine | LRC	Muklebal Tzul	Plaza tomb	16.5	-88.9	Twist1.4M	2	1.3688	1195060	795019	778031	..	F	0	0	..	..	0.809	n/a (<2x coverage)	n/a (<10x coverage)	1	0.879	0.014	n/a (female)	n/a (female)	ss.user,ss.user	S49214.Y1.E1.L1,S49214.Y1.E2.L1	..	PROVISIONAL_PASS	..
S49215_Scurry.4_SQ.TW	I49215	6057 (PT.96-MZ-7.ULC-1)	tooth	canine | ULC	Muklebal Tzul	Plaza tomb	16.5	-88.9	Twist1.4M	2	1.0086	995072	676176	646353	..	M	4.5698	0	..	..	4.302	A2	n/a (<10x coverage)	0	0.152	0.349	[0.015,0.035]	..	ss.user,ss.user	S49215.Y1.E1.L1,S49215.Y1.E2.L1	..,..	PROVISIONAL_QUESTIONABLE	ANGSD=[0.015,0.035]
S49215_Scurry.4_SQ_d.TW	I49215	6057 (PT.96-MZ-7.ULC-1)	tooth	canine | ULC	Muklebal Tzul	Plaza tomb	16.5	-88.9	Twist1.4M	2	0.1214	186340	128645	119784	..	M	n/a (<300K SNPs)	n/a (<300K SNPs)	..	..	0.154	n/a (<2x coverage)	n/a (<10x coverage)	1	0.954	0.347	n/a (8 snps)	n/a (<2000 X SNPs)	ss.user,ss.user	S49215.Y1.E1.L1,S49215.Y1.E2.L1	..	PROVISIONAL_PASS	..
S49216_Scurry.4_SQ.TW	I49216	6058 (PT.95-MZ-5.ULC-1)	tooth	canine | ULC	Muklebal Tzul	Plaza tomb	16.5	-88.9	Twist1.4M	2	0.0138	22616	15397	14430	..	U	n/a (<300K SNPs)	n/a (<300K SNPs)	..	..	2.512	M8	n/a (<10x coverage)	0	0.037	0.281	n/a (unknown sex)	n/a (unknown sex)	ss.user,ss.user	S49216.Y1.E1.L1,S49216.Y1.E2.L1	..,..	PROVISIONAL_CRITICAL	damage.ss.half=0.037, sex.ratio=0.281, extractControl
S49216_Scurry.4_SQ_d.TW	I49216	6058 (PT.95-MZ-5.ULC-1)	tooth	canine | ULC	Muklebal Tzul	Plaza tomb	16.5	-88.9	Twist1.4M	2	0.001	1744	1170	1132	..	U	n/a (<300K SNPs)	n/a (<300K SNPs)	..	..	0.046	n/a (<2x coverage)	n/a (<10x coverage)	1	0.609	0.5	n/a (unknown sex)	n/a (unknown sex)	ss.user,ss.user	S49216.Y1.E1.L1,S49216.Y1.E2.L1	..	PROVISIONAL_CRITICAL	<2500.SNPs, extractControl
S49217_Scurry.4_SQ.TW	I49217	6059 (PT.96-MZ-7.ULC-5)	tooth	canine | ULC	Muklebal Tzul	Plaza tomb	16.5	-88.9	Twist1.4M	2	7.5517	1823432	1135945	1205589	..	M	20.29	0	..	..	52.364	A2+(64)+16189	..	0	0.054	0.342	[0.008,0.011]	..	ss.user,ss.user	S49217.Y1.E1.L1,S49217.Y1.E2.L1	..,..	PROVISIONAL_PASS	ANGSD=[0.008,0.011], damage.ss.half=0.054
S49217_Scurry.4_SQ_d.TW	I49217	6059 (PT.96-MZ-7.ULC-5)	tooth	canine | ULC	Muklebal Tzul	Plaza tomb	16.5	-88.9	Twist1.4M	2	0.4399	583526	396456	378315	..	M	28.6559	0	..	..	0.486	n/a (<2x coverage)	n/a (<10x coverage)	1	0.892	0.34	n/a (19 snps)	..	ss.user,ss.user	S49217.Y1.E1.L1,S49217.Y1.E2.L1	..	PROVISIONAL_PASS	..
S49278_Scurry.5_SQ.TW	I49278	6060 (PT.E96-23.ULC-1)	tooth	canine | ULC	Muklebal Tzul	Plaza tomb	16.5	-88.9	Twist1.4M	2	0.0833	117488	80214	75733	..	U	n/a (<300K SNPs)	n/a (<300K SNPs)	..	..	0.806	n/a (<2x coverage)	n/a (<10x coverage)	0	0.057	0.207	n/a (unknown sex)	n/a (unknown sex)	ss.user,ss.user	S49278.Y1.E1.L1,S49278.Y1.E2.L1	0.00678,0.01004	PROVISIONAL_CRITICAL	damage.ss.half=0.057, sex.ratio=0.207
S49278_Scurry.5_SQ_d.TW	I49278	6060 (PT.E96-23.ULC-1)	tooth	canine | ULC	Muklebal Tzul	Plaza tomb	16.5	-88.9	Twist1.4M	2	0.0065	10027	6822	6459	..	U	n/a (<300K SNPs)	n/a (<300K SNPs)	..	..	0.005	n/a (<2x coverage)	n/a (<10x coverage)	1	0.839	0.25	n/a (unknown sex)	n/a (unknown sex)	ss.user,ss.user	S49278.Y1.E1.L1,S49278.Y1.E2.L1	..	PROVISIONAL_CRITICAL	sex.ratio=0.250
S49279_Scurry.5_SQ.TW	I49279	6061 (PT.96-MZ-7-ULC-3)	tooth	canine | ULC	Muklebal Tzul	Plaza tomb	16.5	-88.9	Twist1.4M	2	0.0799	125962	86422	81100	..	M	n/a (<300K SNPs)	n/a (<300K SNPs)	..	..	3.469	A2w1	n/a (<10x coverage)	0	0.085	0.346	n/a (17 snps)	n/a (<2000 X SNPs)	ss.user,ss.user	S49279.Y1.E1.L1,S49279.Y1.E2.L1	0.00222,0.00228	PROVISIONAL_QUESTIONABLE	damage.ss.half=0.085, extractControl
S49279_Scurry.5_SQ_d.TW	I49279	6061 (PT.96-MZ-7-ULC-3)	tooth	canine | ULC	Muklebal Tzul	Plaza tomb	16.5	-88.9	Twist1.4M	2	0.0088	14590	9970	9322	..	U	n/a (<300K SNPs)	n/a (<300K SNPs)	..	..	0.05	n/a (<2x coverage)	n/a (<10x coverage)	1	0.843	0.382	n/a (unknown sex)	n/a (unknown sex)	ss.user,ss.user	S49279.Y1.E1.L1,S49279.Y1.E2.L1	..	PROVISIONAL_QUESTIONABLE	extractControl
S49280_Scurry.5_SQ.TW	I49280	6062 (PT.96-MZ-7.ULC-7)	tooth	canine | ULC	Muklebal Tzul	Plaza tomb	16.5	-88.9	Twist1.4M	2	4.3571	1608670	1044971	1056735	..	M	28.2127	0	..	..	3.247	A	n/a (<10x coverage)	0	0.112	0.381	[0.009,0.013]	..	ss.user,ss.user	S49280.Y1.E1.L1,S49280.Y1.E2.L1	0.11844,0.03806	PROVISIONAL_PASS	ANGSD=[0.009,0.013]
S49280_Scurry.5_SQ_d.TW	I49280	6062 (PT.96-MZ-7.ULC-7)	tooth	canine | ULC	Muklebal Tzul	Plaza tomb	16.5	-88.9	Twist1.4M	2	0.4202	528580	366153	340873	..	M	33.6953	0	..	..	0.081	n/a (<2x coverage)	n/a (<10x coverage)	1	0.945	0.402	n/a (19 snps)	n/a (<2000 X SNPs)	ss.user,ss.user	S49280.Y1.E1.L1,S49280.Y1.E2.L1	..	PROVISIONAL_PASS	..
S49281_Scurry.5_SQ.TW	I49281	6063 (PT.96-MZ-7.ULC-4)	tooth	canine | ULC	Muklebal Tzul	Plaza tomb	16.5	-88.9	Twist1.4M	2	5.9586	1792731	1126277	1183711	..	M	24.2334	0	..	..	35.527	A2q	..	0	0.051	0.348	[0.010,0.013]	..	ss.user,ss.user	S49281.Y1.E1.L1,S49281.Y1.E2.L1	0.18782,0.18058	PROVISIONAL_QUESTIONABLE	ANGSD=[0.010,0.013], damage.ss.half=0.051
S49281_Scurry.5_SQ_d.TW	I49281	6063 (PT.96-MZ-7.ULC-4)	tooth	canine | ULC	Muklebal Tzul	Plaza tomb	16.5	-88.9	Twist1.4M	2	0.321	450691	307457	291181	..	M	45.892	0	..	..	0.394	n/a (<2x coverage)	n/a (<10x coverage)	1	0.899	0.361	n/a (11 snps)	n/a (<2000 X SNPs)	ss.user,ss.user	S49281.Y1.E1.L1,S49281.Y1.E2.L1	..	PROVISIONAL_PASS	..
S49282_Scurry.5_SQ.TW	I49282	6064 (PT.E96-23.ULC-2)	tooth	canine | ULC	Muklebal Tzul	Plaza tomb	16.5	-88.9	Twist1.4M	2	0.948	996203	669345	647066	..	F	0	0	..	..	12.123	A2w	..	0	0.09	0.006	n/a (female)	n/a (female)	ss.user,ss.user	S49282.Y1.E1.L1,S49282.Y1.E2.L1	0.01864,0.01386	PROVISIONAL_PASS	damage.ss.half=0.090
S49282_Scurry.5_SQ_d.TW	I49282	6064 (PT.E96-23.ULC-2)	tooth	canine | ULC	Muklebal Tzul	Plaza tomb	16.5	-88.9	Twist1.4M	2	0.0784	126083	85582	81378	..	F	n/a (<300K SNPs)	n/a (<300K SNPs)	..	..	0.151	n/a (<2x coverage)	n/a (<10x coverage)	1	0.92	0.017	n/a (female)	n/a (female)	ss.user,ss.user	S49282.Y1.E1.L1,S49282.Y1.E2.L1	..	PROVISIONAL_PASS	..
S49283_Scurry.5_SQ.TW	I49283	6065 (PT.96-MZ-7.ULC-6)	tooth	canine | ULC	Muklebal Tzul	Plaza tomb	16.5	-88.9	Twist1.4M	2	0.0118	19728	13267	12498	..	U	n/a (<300K SNPs)	n/a (<300K SNPs)	..	..	0.457	n/a (<2x coverage)	n/a (<10x coverage)	0	0.031	0.253	n/a (unknown sex)	n/a (unknown sex)	ss.user,ss.user	S49283.Y1.E1.L1,S49283.Y1.E2.L1	0.00377,0.00374	PROVISIONAL_CRITICAL	damage.ss.half=0.031, sex.ratio=0.253, extractControl
S49283_Scurry.5_SQ_d.TW	I49283	6065 (PT.96-MZ-7.ULC-6)	tooth	canine | ULC	Muklebal Tzul	Plaza tomb	16.5	-88.9	Twist1.4M	2	0.001	1647	1112	1035	..	U	n/a (<300K SNPs)	n/a (<300K SNPs)	..	..	0.007	n/a (<2x coverage)	n/a (<10x coverage)	1	0.592	0.6	n/a (unknown sex)	n/a (unknown sex)	ss.user,ss.user	S49283.Y1.E1.L1,S49283.Y1.E2.L1	..	PROVISIONAL_CRITICAL	<2500.SNPs, extractControl
S49284_Scurry.5_SQ.TW	I49284	6066 (PT.E96-99.ULC-1)	tooth	canine | ULC	Muklebal Tzul	Plaza tomb	16.5	-88.9	Twist1.4M	2	0.0237	38157	26250	24710	..	U	n/a (<300K SNPs)	n/a (<300K SNPs)	..	..	0.593	n/a (<2x coverage)	n/a (<10x coverage)	0	0.02	0.137	n/a (unknown sex)	n/a (unknown sex)	ss.user,ss.user	S49284.Y1.E1.L1,S49284.Y1.E2.L1	0.00393,0.00272	PROVISIONAL_CRITICAL	damage.ss.half=0.020, sex.ratio=0.137, extractControl
S49284_Scurry.5_SQ_d.TW	I49284	6066 (PT.E96-99.ULC-1)	tooth	canine | ULC	Muklebal Tzul	Plaza tomb	16.5	-88.9	Twist1.4M	2	0.0006	962	659	615	..	U	n/a (<300K SNPs)	n/a (<300K SNPs)	..	..	0.006	n/a (<2x coverage)	n/a (<10x coverage)	1	0.613	0	n/a (unknown sex)	n/a (unknown sex)	ss.user,ss.user	S49284.Y1.E1.L1,S49284.Y1.E2.L1	..	PROVISIONAL_CRITICAL	<2500.SNPs, extractControl
S49285_Scurry.5_SQ.TW	I49285	6067 (?.96-MZ-5.ULC-1)	tooth	canine | ULC	Muklebal Tzul	Plaza tomb	16.5	-88.9	Twist1.4M	2	0.0205	33360	22594	21550	..	U	n/a (<300K SNPs)	n/a (<300K SNPs)	..	..	4.582	A2ap	n/a (<10x coverage)	0	0.023	0.202	n/a (unknown sex)	n/a (unknown sex)	ss.user,ss.user	S49285.Y1.E1.L1,S49285.Y1.E2.L1	0.00586,0.00517	PROVISIONAL_CRITICAL	damage.ss.half=0.023, sex.ratio=0.202, extractControl
S49285_Scurry.5_SQ_d.TW	I49285	6067 (?.96-MZ-5.ULC-1)	tooth	canine | ULC	Muklebal Tzul	Plaza tomb	16.5	-88.9	Twist1.4M	2	0.0003	506	335	296	..	U	n/a (<300K SNPs)	n/a (<300K SNPs)	..	..	0.054	n/a (<2x coverage)	n/a (<10x coverage)	1	0.546	0	n/a (unknown sex)	n/a (unknown sex)	ss.user,ss.user	S49285.Y1.E1.L1,S49285.Y1.E2.L1	..	PROVISIONAL_CRITICAL	<2500.SNPs, extractControl
S49286_Scurry.5_SQ.TW	I49286	6068 (PT.96-MZ-7.ULdc-1)	tooth	deciduous canine | ULC	Muklebal Tzul	Plaza tomb	16.5	-88.9	Twist1.4M	2	0.014	23268	15655	14906	..	U	n/a (<300K SNPs)	n/a (<300K SNPs)	..	..	18.389	A2	..	0	0.041	0.225	n/a (unknown sex)	n/a (unknown sex)	ss.user,ss.user	S49286.Y1.E1.L1,S49286.Y1.E2.L1	0.00489,0.00576	PROVISIONAL_CRITICAL	damage.ss.half=0.041, sex.ratio=0.225, extractControl
S49286_Scurry.5_SQ_d.TW	I49286	6068 (PT.96-MZ-7.ULdc-1)	tooth	deciduous canine | ULC	Muklebal Tzul	Plaza tomb	16.5	-88.9	Twist1.4M	2	0.0012	2069	1413	1314	..	U	n/a (<300K SNPs)	n/a (<300K SNPs)	..	..	0.279	n/a (<2x coverage)	n/a (<10x coverage)	1	0.655	0.333	n/a (unknown sex)	n/a (unknown sex)	ss.user,ss.user	S49286.Y1.E1.L1,S49286.Y1.E2.L1	..	PROVISIONAL_CRITICAL	<2500.SNPs, extractControl
S49287_Scurry.5_SQ.TW	I49287	6069 (PT.96-MZ-7.URC-9)	tooth	canine | URC	Muklebal Tzul	Plaza tomb	16.5	-88.9	Twist1.4M	2	3.1721	1623432	1047979	1066472	..	M	4.1537	0	..	..	7.178	A2w1	n/a (<10x coverage)	0	0.074	0.348	[0.007,0.012]	..	ss.user,ss.user	S49287.Y1.E1.L1,S49287.Y1.E2.L1	0.01933,0.01572	PROVISIONAL_PASS	ANGSD=[0.007,0.012], damage.ss.half=0.074
S49287_Scurry.5_SQ_d.TW	I49287	6069 (PT.96-MZ-7.URC-9)	tooth	canine | URC	Muklebal Tzul	Plaza tomb	16.5	-88.9	Twist1.4M	2	0.2171	319672	218769	206387	..	M	n/a (<300K SNPs)	n/a (<300K SNPs)	..	..	0.094	n/a (<2x coverage)	n/a (<10x coverage)	1	0.915	0.362	n/a (10 snps)	n/a (<2000 X SNPs)	ss.user,ss.user	S49287.Y1.E1.L1,S49287.Y1.E2.L1	..	PROVISIONAL_PASS	..
S49288_Scurry.5_SQ.TW	I49288	6070 (PT.96-MZ-7.URC-8)	tooth	canine | URC	Muklebal Tzul	Plaza tomb	16.5	-88.9	Twist1.4M	2	0.919	952379	647367	619280	..	M	25.5041	0	..	..	2.918	A2	n/a (<10x coverage)	0	0.055	0.352	[0.007,0.024]	..	ss.user,ss.user	S49288.Y1.E1.L1,S49288.Y1.E2.L1	0.04627,0.04355	PROVISIONAL_PASS	ANGSD=[0.007,0.024], damage.ss.half=0.055
S49288_Scurry.5_SQ_d.TW	I49288	6070 (PT.96-MZ-7.URC-8)	tooth	canine | URC	Muklebal Tzul	Plaza tomb	16.5	-88.9	Twist1.4M	2	0.0734	115757	79758	74652	..	M	n/a (<300K SNPs)	n/a (<300K SNPs)	..	..	0.024	n/a (<2x coverage)	n/a (<10x coverage)	1	0.891	0.377	n/a (3 snps)	n/a (<2000 X SNPs)	ss.user,ss.user	S49288.Y1.E1.L1,S49288.Y1.E2.L1	..	PROVISIONAL_PASS	..
S49289_Scurry.5_SQ.TW	I49289	6071 (PT.96-MZ-7.URC-6)	tooth	canine | URC	Muklebal Tzul	Plaza tomb	16.5	-88.9	Twist1.4M	2	14.064	1844592	1140080	1220819	..	F	0	0	..	..	61.637	A2m	..	0	0.051	0.003	n/a (female)	n/a (female)	ss.user,ss.user	S49289.Y1.E1.L1,S49289.Y1.E2.L1	0.44659,0.42023	PROVISIONAL_PASS	damage.ss.half=0.051
S49289_Scurry.5_SQ_d.TW	I49289	6071 (PT.96-MZ-7.URC-6)	tooth	canine | URC	Muklebal Tzul	Plaza tomb	16.5	-88.9	Twist1.4M	2	0.9084	943554	635961	611629	..	F	5.9217	0	..	..	0.476	n/a (<2x coverage)	n/a (<10x coverage)	1	0.886	0.014	n/a (female)	n/a (female)	ss.user,ss.user	S49289.Y1.E1.L1,S49289.Y1.E2.L1	..	PROVISIONAL_PASS	..
S49290_Scurry.5_SQ.TW	I49290	6072 (PT.96-MZ-7.URC-3)	tooth	canine | URC	Muklebal Tzul	Plaza tomb	16.5	-88.9	Twist1.4M	2	0.2947	414202	284122	268635	..	M	n/a (<300K SNPs)	n/a (<300K SNPs)	..	..	3.245	A2g	n/a (<10x coverage)	0	0.064	0.342	[0.000,0.041]	..	ss.user,ss.user	S49290.Y1.E1.L1,S49290.Y1.E2.L1	0.00778,0.00524	PROVISIONAL_PASS	damage.ss.half=0.064
S49290_Scurry.5_SQ_d.TW	I49290	6072 (PT.96-MZ-7.URC-3)	tooth	canine | URC	Muklebal Tzul	Plaza tomb	16.5	-88.9	Twist1.4M	2	0.0223	36449	25054	23557	..	M	n/a (<300K SNPs)	n/a (<300K SNPs)	..	..	0.039	n/a (<2x coverage)	n/a (<10x coverage)	1	0.861	0.367	n/a (0 snps)	n/a (<2000 X SNPs)	ss.user,ss.user	S49290.Y1.E1.L1,S49290.Y1.E2.L1	..	PROVISIONAL_PASS	..
S49291_Scurry.5_SQ.TW	I49291	6073 (PT.96-MZ-7.URC-10)	tooth	canine | URC	Muklebal Tzul	Plaza tomb	16.5	-88.9	Twist1.4M	2	0.0572	91323	62652	58654	..	M	n/a (<300K SNPs)	n/a (<300K SNPs)	..	..	7.88	C	n/a (<10x coverage)	0	0.054	0.339	n/a (19 snps)	n/a (<2000 X SNPs)	ss.user,ss.user	S49291.Y1.E1.L1,S49291.Y1.E2.L1	0.00524,0.00532	PROVISIONAL_QUESTIONABLE	damage.ss.half=0.054, extractControl
S49291_Scurry.5_SQ_d.TW	I49291	6073 (PT.96-MZ-7.URC-10)	tooth	canine | URC	Muklebal Tzul	Plaza tomb	16.5	-88.9	Twist1.4M	2	0.0055	9244	6248	6001	..	U	n/a (<300K SNPs)	n/a (<300K SNPs)	..	..	0.114	n/a (<2x coverage)	n/a (<10x coverage)	1	0.742	0.229	n/a (unknown sex)	n/a (unknown sex)	ss.user,ss.user	S49291.Y1.E1.L1,S49291.Y1.E2.L1	..	PROVISIONAL_CRITICAL	sex.ratio=0.229, extractControl
S49305_Scurry.5_SQ.TW	I49305	6074 (PT.96-MZ-5.URC-1)	tooth	canine | URC	Muklebal Tzul	Plaza tomb	16.5	-88.9	Twist1.4M	2	0.3955	529792	360134	341804	..	F	13.1358	0	..	..	9.231	C1c4	n/a (<10x coverage)	0	0.1	0.006	n/a (female)	n/a (female)	ss.user,ss.user	S49305.Y1.E1.L1,S49305.Y1.E2.L1	0.00753,0.00717	PROVISIONAL_PASS	damage.ss.half=0.100
S49305_Scurry.5_SQ_d.TW	I49305	6074 (PT.96-MZ-5.URC-1)	tooth	canine | URC	Muklebal Tzul	Plaza tomb	16.5	-88.9	Twist1.4M	2	0.0387	63330	43129	40751	..	F	n/a (<300K SNPs)	n/a (<300K SNPs)	..	..	0.151	n/a (<2x coverage)	n/a (<10x coverage)	1	0.908	0.002	n/a (female)	n/a (female)	ss.user,ss.user	S49305.Y1.E1.L1,S49305.Y1.E2.L1	..	PROVISIONAL_PASS	..
S49306_Scurry.5_SQ.TW	I49306	6075 (PT.E96-29.URC-1)	tooth	canine | URC	Muklebal Tzul	Plaza tomb	16.5	-88.9	Twist1.4M	2	0.0079	13098	8912	8363	..	U	n/a (<300K SNPs)	n/a (<300K SNPs)	..	..	0.153	n/a (<2x coverage)	n/a (<10x coverage)	0	0.026	0.184	n/a (unknown sex)	n/a (unknown sex)	ss.user,ss.user	S49306.Y1.E1.L1,S49306.Y1.E2.L1	0.00572,0.00431	PROVISIONAL_CRITICAL	damage.ss.half=0.026, sex.ratio=0.184, questionable_doppelganger, extractControl
S49306_Scurry.5_SQ_d.TW	I49306	6075 (PT.E96-29.URC-1)	tooth	canine | URC	Muklebal Tzul	Plaza tomb	16.5	-88.9	Twist1.4M	2	0.0003	473	351	286	..	U	n/a (<300K SNPs)	n/a (<300K SNPs)	..	..	..	..	..	1	0.537	0.25	n/a (unknown sex)	n/a (unknown sex)	ss.user,ss.user	S49306.Y1.E1.L1,S49306.Y1.E2.L1	..	PROVISIONAL_CRITICAL	<2500.SNPs, sex.ratio=0.250, questionable_doppelganger, extractControl
S49306.Y1.E1.L1.TW	I49306	6075 (PT.E96-29.URC-1)	tooth	canine | URC	Muklebal Tzul	Plaza tomb	16.5	-88.9	Twist1.4M	1	0.0063	10435	7178	6663	50.2	U	n/a (<300K SNPs)	n/a (<300K SNPs)	..	..	0.103	n/a (<2x coverage)	n/a (<10x coverage)	0	0.028	0.211	n/a (unknown sex)	n/a (unknown sex)	ss.user	S49306.Y1.E1.L1	0.00572	PROVISIONAL_CRITICAL	damage.ss=0.028, sexratio=0.211, questionable_doppelganger, extractControl
S49306.Y1.E1.L1_d.TW	I49306	6075 (PT.E96-29.URC-1)	tooth	canine | URC	Muklebal Tzul	Plaza tomb	16.5	-88.9	Twist1.4M	1	0.0003	468	345	283	47.9	U	n/a (<300K SNPs)	n/a (<300K SNPs)	..	..	..	..	..	1	0.551	0.5	n/a (unknown sex)	n/a (unknown sex)	ss.user	S49306.Y1.E1.L1	0	PROVISIONAL_CRITICAL	<2500.SNPs, questionable_doppelganger, extractControl
S49307_Scurry.5_SQ.TW	I49307	6076 (PT.96-MZ-7.URC-11)	tooth	canine | URC	Muklebal Tzul	Plaza tomb	16.5	-88.9	Twist1.4M	2	0.0278	44728	30853	28912	..	M	n/a (<300K SNPs)	n/a (<300K SNPs)	..	..	24.83	A2	..	0	0.059	0.342	n/a (7 snps)	n/a (<2000 X SNPs)	ss.user,ss.user	S49307.Y1.E1.L1,S49307.Y1.E2.L1	0.00527,0.00462	PROVISIONAL_QUESTIONABLE	damage.ss.half=0.059, extractControl
S49307_Scurry.5_SQ_d.TW	I49307	6076 (PT.96-MZ-7.URC-11)	tooth	canine | URC	Muklebal Tzul	Plaza tomb	16.5	-88.9	Twist1.4M	2	0.0031	5124	3507	3297	..	U	n/a (<300K SNPs)	n/a (<300K SNPs)	..	..	0.361	n/a (<2x coverage)	n/a (<10x coverage)	1	0.741	0.357	n/a (unknown sex)	n/a (unknown sex)	ss.user,ss.user	S49307.Y1.E1.L1,S49307.Y1.E2.L1	..	PROVISIONAL_QUESTIONABLE	extractControl
S49308_Scurry.5_SQ.TW	I49308	6077 (PT.E96-29.URC-2)	tooth	canine | URC	Muklebal Tzul	Plaza tomb	16.5	-88.9	Twist1.4M	2	0.2559	366801	250896	237035	..	F	n/a (<300K SNPs)	n/a (<300K SNPs)	..	..	20.229	A2w	..	0	0.078	0.023	n/a (female)	n/a (female)	ss.user,ss.user	S49308.Y1.E1.L1,S49308.Y1.E2.L1	0.00749,0.00630	PROVISIONAL_PASS	damage.ss.half=0.078, sex.ratio=0.023
S49308_Scurry.5_SQ_d.TW	I49308	6077 (PT.E96-29.URC-2)	tooth	canine | URC	Muklebal Tzul	Plaza tomb	16.5	-88.9	Twist1.4M	2	0.0226	36995	25361	23749	..	F	n/a (<300K SNPs)	n/a (<300K SNPs)	..	..	0.231	n/a (<2x coverage)	n/a (<10x coverage)	1	0.89	0.035	n/a (female)	n/a (female)	ss.user,ss.user	S49308.Y1.E1.L1,S49308.Y1.E2.L1	..	PROVISIONAL_QUESTIONABLE	sex.ratio=0.035
S49309_Scurry.5_SQ.TW	I49309	6078 (PT.96-MZ-8.URC-1)	tooth	canine | URC	Muklebal Tzul	Plaza tomb	16.5	-88.9	Twist1.4M	2	0.3027	429803	290157	279402	..	U	n/a (<300K SNPs)	n/a (<300K SNPs)	..	..	1.675	n/a (<2x coverage)	n/a (<10x coverage)	0	0.071	0.16	n/a (unknown sex)	n/a (unknown sex)	ss.user,ss.user	S49309.Y1.E1.L1,S49309.Y1.E2.L1	0.00635,0.00681	PROVISIONAL_CRITICAL	damage.ss.half=0.071, sex.ratio=0.160
S49309_Scurry.5_SQ_d.TW	I49309	6078 (PT.96-MZ-8.URC-1)	tooth	canine | URC	Muklebal Tzul	Plaza tomb	16.5	-88.9	Twist1.4M	2	0.017	27904	19161	17982	..	F	n/a (<300K SNPs)	n/a (<300K SNPs)	..	..	0.005	n/a (<2x coverage)	n/a (<10x coverage)	1	0.914	0.041	n/a (female)	n/a (female)	ss.user,ss.user	S49309.Y1.E1.L1,S49309.Y1.E2.L1	..	PROVISIONAL_QUESTIONABLE	sex.ratio=0.041
S49310_Scurry.5_SQ.TW	I49310	6079 (PT.96-MZ-8.URC-2)	tooth	canine | URC	Muklebal Tzul	Plaza tomb	16.5	-88.9	Twist1.4M	2	0.0838	133502	90189	86593	..	F	n/a (<300K SNPs)	n/a (<300K SNPs)	..	..	0.59	n/a (<2x coverage)	n/a (<10x coverage)	0	0.013	0.028	n/a (female)	n/a (female)	ss.user,ss.user	S49310.Y1.E1.L1,S49310.Y1.E2.L1	0.00447,0.00269	PROVISIONAL_QUESTIONABLE	damage.ss.half=0.013, sex.ratio=0.028
S49310_Scurry.5_SQ_d.TW	I49310	6079 (PT.96-MZ-8.URC-2)	tooth	canine | URC	Muklebal Tzul	Plaza tomb	16.5	-88.9	Twist1.4M	2	0.0002	376	251	239	..	U	n/a (<300K SNPs)	n/a (<300K SNPs)	..	..	0.012	n/a (<2x coverage)	n/a (<10x coverage)	1	0.548	0.25	n/a (unknown sex)	n/a (unknown sex)	ss.user,ss.user	S49310.Y1.E1.L1,S49310.Y1.E2.L1	..	PROVISIONAL_CRITICAL	<500.SNPs, sex.ratio=0.250
S49311_Scurry.5_SQ.TW	I49311	6080 (PT.96-MZ-8.URC-4)	tooth	canine | URC	Muklebal Tzul	Plaza tomb	16.5	-88.9	Twist1.4M	2	0.0045	7693	5025	4912	..	U	n/a (<300K SNPs)	n/a (<300K SNPs)	..	..	0.133	n/a (<2x coverage)	n/a (<10x coverage)	0	0.026	0.138	n/a (unknown sex)	n/a (unknown sex)	ss.user,ss.user	S49311.Y1.E1.L1,S49311.Y1.E2.L1	0.00418,0.00745	PROVISIONAL_CRITICAL	damage.ss.half=0.026, sex.ratio=0.138, extractControl
S49311_Scurry.5_SQ_d.TW	I49311	6080 (PT.96-MZ-8.URC-4)	tooth	canine | URC	Muklebal Tzul	Plaza tomb	16.5	-88.9	Twist1.4M	2	0	16	11	10	..	U	n/a (<300K SNPs)	n/a (<300K SNPs)	..	..	..	..	..	1	0.512	0	n/a (unknown sex)	n/a (unknown sex)	ss.user,ss.user	S49311.Y1.E1.L1,S49311.Y1.E2.L1	..	PROVISIONAL_CRITICAL	<500.SNPs, extractControl
S49312_Scurry.5_SQ.TW	I49312	6081 (PT.96-MZ-7.URC-1)	tooth	canine | URC	Muklebal Tzul	Plaza tomb	16.5	-88.9	Twist1.4M	2	0.2858	403282	273374	258942	..	M	n/a (<300K SNPs)	n/a (<300K SNPs)	..	..	8.452	A2ap	n/a (<10x coverage)	0	0.113	0.363	n/a (141 snps)	..	ss.user,ss.user	S49312.Y1.E1.L1,S49312.Y1.E2.L1	0.00588,0.00454	PROVISIONAL_PASS	..
S49312_Scurry.5_SQ_d.TW	I49312	6081 (PT.96-MZ-7.URC-1)	tooth	canine | URC	Muklebal Tzul	Plaza tomb	16.5	-88.9	Twist1.4M	2	0.0346	57351	38548	36548	..	M	n/a (<300K SNPs)	n/a (<300K SNPs)	..	..	0.106	n/a (<2x coverage)	n/a (<10x coverage)	1	0.913	0.393	n/a (0 snps)	n/a (<2000 X SNPs)	ss.user,ss.user	S49312.Y1.E1.L1,S49312.Y1.E2.L1	..	PROVISIONAL_PASS	..
S49313_Scurry.5_SQ.TW	I49313	6082 (PT.96-MZ-7.URC-2)	tooth	canine | URC	Muklebal Tzul	Plaza tomb	16.5	-88.9	Twist1.4M	2	0.249	359770	243753	231308	..	M	n/a (<300K SNPs)	n/a (<300K SNPs)	..	..	3.705	A2w	n/a (<10x coverage)	0	0.126	0.363	n/a (108 snps)	..	ss.user,ss.user	S49313.Y1.E1.L1,S49313.Y1.E2.L1	0.00693,0.00481	PROVISIONAL_PASS	..
S49313_Scurry.5_SQ_d.TW	I49313	6082 (PT.96-MZ-7.URC-2)	tooth	canine | URC	Muklebal Tzul	Plaza tomb	16.5	-88.9	Twist1.4M	2	0.0297	49485	33257	31589	..	M	n/a (<300K SNPs)	n/a (<300K SNPs)	..	..	0.053	n/a (<2x coverage)	n/a (<10x coverage)	1	0.913	0.347	n/a (0 snps)	n/a (<2000 X SNPs)	ss.user,ss.user	S49313.Y1.E1.L1,S49313.Y1.E2.L1	..	PROVISIONAL_PASS	..
S49314_Scurry.5_SQ.TW	I49314	6083 (PT.96-MZ-7.URC-4)	tooth	canine | URC	Muklebal Tzul	Plaza tomb	16.5	-88.9	Twist1.4M	2	4.2588	1648390	1061991	1083115	..	M	23.9727	0	..	..	5.388	A2	n/a (<10x coverage)	0	0.068	0.363	[0.006,0.010]	..	ss.user,ss.user	S49314.Y1.E1.L1,S49314.Y1.E2.L1	0.08876,0.08019	PROVISIONAL_PASS	ANGSD=[0.006,0.010], damage.ss.half=0.068
S49314_Scurry.5_SQ_d.TW	I49314	6083 (PT.96-MZ-7.URC-4)	tooth	canine | URC	Muklebal Tzul	Plaza tomb	16.5	-88.9	Twist1.4M	2	0.3347	452176	311686	290677	..	M	50.4281	0	..	..	0.045	n/a (<2x coverage)	n/a (<10x coverage)	1	0.911	0.359	n/a (14 snps)	n/a (<2000 X SNPs)	ss.user,ss.user	S49314.Y1.E1.L1,S49314.Y1.E2.L1	..	PROVISIONAL_PASS	..
S49315_Scurry.5_SQ.TW	I49315	6084 (PT.96-MZ-7.URC-5)	tooth	canine | URC	Muklebal Tzul	Plaza tomb	16.5	-88.9	Twist1.4M	2	0.0007	1232	827	754	..	U	n/a (<300K SNPs)	n/a (<300K SNPs)	..	..	0.009	n/a (<2x coverage)	n/a (<10x coverage)	0	0.023	0.22	n/a (unknown sex)	n/a (unknown sex)	ss.user,ss.user	S49315.Y1.E1.L1,S49315.Y1.E2.L1	0.00142,0.00300	PROVISIONAL_CRITICAL	<2500.SNPs, damage.ss.half=0.023, sex.ratio=0.220
S49316_Scurry.5_SQ.TW	I49316	6085 (PT.96-MZ-7.URC-7)	tooth	canine | URC	Muklebal Tzul	Plaza tomb	16.5	-88.9	Twist1.4M	2	0.0502	80887	55322	52188	..	M	n/a (<300K SNPs)	n/a (<300K SNPs)	..	..	6.992	A2	n/a (<10x coverage)	0	0.072	0.35	n/a (12 snps)	n/a (<2000 X SNPs)	ss.user,ss.user	S49316.Y1.E1.L1,S49316.Y1.E2.L1	0.00394,0.00563	PROVISIONAL_QUESTIONABLE	damage.ss.half=0.072, extractControl
S49316_Scurry.5_SQ_d.TW	I49316	6085 (PT.96-MZ-7.URC-7)	tooth	canine | URC	Muklebal Tzul	Plaza tomb	16.5	-88.9	Twist1.4M	2	0.0056	9378	6414	5940	..	U	n/a (<300K SNPs)	n/a (<300K SNPs)	..	..	0.103	n/a (<2x coverage)	n/a (<10x coverage)	1	0.793	0.472	n/a (unknown sex)	n/a (unknown sex)	ss.user,ss.user	S49316.Y1.E1.L1,S49316.Y1.E2.L1	..	PROVISIONAL_QUESTIONABLE	extractControl
S49327_Scurry.6_SQ.TW	I49327	6086 (PT.E96-116.URC-1)	tooth	canine | URC	Muklebal Tzul	Plaza tomb	16.5	-88.9	Twist1.4M	2	12.4702	1848387	1135693	1223413	..	F	0	0	..	..	86.13	C1c4	..	0	0.019	0.004	n/a (female)	n/a (female)	ss.user,ss.user	S49327.Y1.E1.L1,S49327.Y1.E2.L1	0.10088,0.12591	PROVISIONAL_QUESTIONABLE	damage.ss.half=0.019
S49327_Scurry.6_SQ_d.TW	I49327	6086 (PT.E96-116.URC-1)	tooth	canine | URC	Muklebal Tzul	Plaza tomb	16.5	-88.9	Twist1.4M	2	0.3311	464745	312038	298832	..	F	33.2566	0	..	..	0.538	n/a (<2x coverage)	n/a (<10x coverage)	1	0.79	0.022	n/a (female)	n/a (female)	ss.user,ss.user	S49327.Y1.E1.L1,S49327.Y1.E2.L1	..	PROVISIONAL_PASS	sex.ratio=0.022
S49328_Scurry.6_SQ.TW	I49328	6087 (?.96.MZ-5.URC-1)	tooth	canine | URC	Muklebal Tzul	Plaza tomb	16.5	-88.9	Twist1.4M	2	0.016	26854	18116	17311	..	U	n/a (<300K SNPs)	n/a (<300K SNPs)	..	..	0.214	n/a (<2x coverage)	n/a (<10x coverage)	0	0.018	0.29	n/a (unknown sex)	n/a (unknown sex)	ss.user,ss.user	S49328.Y1.E1.L1,S49328.Y1.E2.L1	0.00057,0.00045	PROVISIONAL_CRITICAL	damage.ss.half=0.018, sex.ratio=0.290
S49328_Scurry.6_SQ_d.TW	I49328	6087 (?.96.MZ-5.URC-1)	tooth	canine | URC	Muklebal Tzul	Plaza tomb	16.5	-88.9	Twist1.4M	2	0	25	15	12	..	U	n/a (<300K SNPs)	n/a (<300K SNPs)	..	..	..	..	..	1	0.515	..	n/a (unknown sex)	n/a (unknown sex)	ss.user,ss.user	S49328.Y1.E1.L1,S49328.Y1.E2.L1	..	PROVISIONAL_CRITICAL	<500.SNPs
S49329_Scurry.6_SQ.TW	I49329	6088 (PT.96-MZ-8.U?C-1)	tooth	canine | URC	Muklebal Tzul	Plaza tomb	16.5	-88.9	Twist1.4M	2	0.0279	46292	31200	29877	..	U	n/a (<300K SNPs)	n/a (<300K SNPs)	..	..	1.492	n/a (<2x coverage)	n/a (<10x coverage)	0	0.061	0.209	n/a (unknown sex)	n/a (unknown sex)	ss.user,ss.user	S49329.Y1.E1.L1,S49329.Y1.E2.L1	0.00101,0.00134	PROVISIONAL_CRITICAL	damage.ss.half=0.061, sex.ratio=0.209
S49329_Scurry.6_SQ_d.TW	I49329	6088 (PT.96-MZ-8.U?C-1)	tooth	canine | URC	Muklebal Tzul	Plaza tomb	16.5	-88.9	Twist1.4M	2	0.0024	4012	2729	2614	..	U	n/a (<300K SNPs)	n/a (<300K SNPs)	..	..	0.07	n/a (<2x coverage)	n/a (<10x coverage)	1	0.773	0.571	n/a (unknown sex)	n/a (unknown sex)	ss.user,ss.user	S49329.Y1.E1.L1,S49329.Y1.E2.L1	..	PROVISIONAL_QUESTIONABLE	2500.to.5000.SNPs
S49330_Scurry.6_SQ.TW	I49330	6089 (PT.96-MZ-3.URC-1)	tooth	canine | URC	Muklebal Tzul	Plaza tomb	16.5	-88.9	Twist1.4M	2	0.0109	18739	12373	11881	..	U	n/a (<300K SNPs)	n/a (<300K SNPs)	..	..	12.587	A2	..	0	0.031	0.28	n/a (unknown sex)	n/a (unknown sex)	ss.user,ss.user	S49330.Y1.E1.L1,S49330.Y1.E2.L1	0.00049,0.00052	PROVISIONAL_CRITICAL	damage.ss.half=0.031, sex.ratio=0.280
S49330_Scurry.6_SQ_d.TW	I49330	6089 (PT.96-MZ-3.URC-1)	tooth	canine | URC	Muklebal Tzul	Plaza tomb	16.5	-88.9	Twist1.4M	2	0.0001	162	101	93	..	U	n/a (<300K SNPs)	n/a (<300K SNPs)	..	..	0.247	n/a (<2x coverage)	n/a (<10x coverage)	1	0.573	0	n/a (unknown sex)	n/a (unknown sex)	ss.user,ss.user	S49330.Y1.E1.L1,S49330.Y1.E2.L1	..	PROVISIONAL_CRITICAL	<500.SNPs
S49331_Scurry.6_SQ.TW	I49331	6090 (PT.96-MZ-8.URC-3)	tooth	canine | LLC	Muklebal Tzul	Plaza tomb	16.5	-88.9	Twist1.4M	2	0.052	84625	57574	54046	..	F	n/a (<300K SNPs)	n/a (<300K SNPs)	..	..	5.419	A2ap	n/a (<10x coverage)	0	0.082	0.011	n/a (female)	n/a (female)	ss.user,ss.user	S49331.Y1.E1.L1,S49331.Y1.E2.L1	0.00088,0.00110	PROVISIONAL_PASS	damage.ss.half=0.082
S49331_Scurry.6_SQ_d.TW	I49331	6090 (PT.96-MZ-8.URC-3)	tooth	canine | LLC	Muklebal Tzul	Plaza tomb	16.5	-88.9	Twist1.4M	2	0.0068	11559	7794	7370	..	U	n/a (<300K SNPs)	n/a (<300K SNPs)	..	..	0.097	n/a (<2x coverage)	n/a (<10x coverage)	1	0.829	0.026	n/a (unknown sex)	n/a (unknown sex)	ss.user,ss.user	S49331.Y1.E1.L1,S49331.Y1.E2.L1	..	PROVISIONAL_PASS	sex.ratio=0.026
S49332_Scurry.6_SQ.TW	I49332	6091 (PT.96-MZ-8.URC-5)	tooth	canine | LLC	Muklebal Tzul	Plaza tomb	16.5	-88.9	Twist1.4M	2	0.0565	93260	61012	59101	..	M	n/a (<300K SNPs)	n/a (<300K SNPs)	..	..	2.807	A+152+16362	n/a (<10x coverage)	0	0.12	0.385	n/a (8 snps)	n/a (<2000 X SNPs)	ss.user,ss.user	S49332.Y1.E1.L1,S49332.Y1.E2.L1	0.00108,0.00132	PROVISIONAL_PASS	..
S49332_Scurry.6_SQ_d.TW	I49332	6091 (PT.96-MZ-8.URC-5)	tooth	canine | LLC	Muklebal Tzul	Plaza tomb	16.5	-88.9	Twist1.4M	2	0.0095	16878	10816	10692	..	U	n/a (<300K SNPs)	n/a (<300K SNPs)	..	..	0.085	n/a (<2x coverage)	n/a (<10x coverage)	1	0.887	0.333	n/a (unknown sex)	n/a (unknown sex)	ss.user,ss.user	S49332.Y1.E1.L1,S49332.Y1.E2.L1	..	PROVISIONAL_PASS	..
S49333_Scurry.6_SQ.TW	I49333	6092 (PT.E96-99.ULC-1)	tooth	canine | ULC	Muklebal Tzul	Plaza tomb	16.5	-88.9	Twist1.4M	2	0.0215	35532	24300	22731	..	M	n/a (<300K SNPs)	n/a (<300K SNPs)	..	..	10.416	A2+(64)+@153	..	0	0.043	0.345	n/a (1 snps)	n/a (<2000 X SNPs)	ss.user,ss.user	S49333.Y1.E1.L1,S49333.Y1.E2.L1	0.00115,0.00050	PROVISIONAL_PASS	damage.ss.half=0.043
S49333_Scurry.6_SQ_d.TW	I49333	6092 (PT.E96-99.ULC-1)	tooth	canine | ULC	Muklebal Tzul	Plaza tomb	16.5	-88.9	Twist1.4M	2	0.0018	2980	2044	1912	..	U	n/a (<300K SNPs)	n/a (<300K SNPs)	..	..	0.175	n/a (<2x coverage)	n/a (<10x coverage)	1	0.683	0.154	n/a (unknown sex)	n/a (unknown sex)	ss.user,ss.user	S49333.Y1.E1.L1,S49333.Y1.E2.L1	..	PROVISIONAL_CRITICAL	2500.to.5000.SNPs, sex.ratio=0.154
S49334_Scurry.6_SQ.TW	I49334	6093 (PT.E96-88.ULC-1)	tooth	canine | LRC	Muklebal Tzul	Plaza tomb	16.5	-88.9	Twist1.4M	2	0.0053	8937	6022	5706	..	U	n/a (<300K SNPs)	n/a (<300K SNPs)	..	..	0.136	n/a (<2x coverage)	n/a (<10x coverage)	0	0.021	0.12	n/a (unknown sex)	n/a (unknown sex)	ss.user,ss.user	S49334.Y1.E1.L1,S49334.Y1.E2.L1	0.02172,0.00067	PROVISIONAL_CRITICAL	damage.ss.half=0.021, sex.ratio=0.120
S49334_Scurry.6_SQ_d.TW	I49334	6093 (PT.E96-88.ULC-1)	tooth	canine | LRC	Muklebal Tzul	Plaza tomb	16.5	-88.9	Twist1.4M	2	0	4	3	3	..	U	n/a (<300K SNPs)	n/a (<300K SNPs)	..	..	..	..	..	1	0.471	0	n/a (unknown sex)	n/a (unknown sex)	ss.user,ss.user	S49334.Y1.E1.L1,S49334.Y1.E2.L1	..	PROVISIONAL_CRITICAL	<500.SNPs
S49335_Scurry.6_SQ.TW	I49335	6222 (PT.96-MZ-7.LLC-11)	tooth	canine | LLC	Muklebal Tzul	Plaza tomb	16.5	-88.9	Twist1.4M	2	3.0724	1613076	1037879	1058658	..	F	0	0	..	..	49.058	C1c4	..	0	0.071	0.005	n/a (female)	n/a (female)	ss.user,ss.user	S49335.Y1.E1.L1,S49335.Y1.E2.L1	0.01631,0.02113	PROVISIONAL_PASS	damage.ss.half=0.071
S49335_Scurry.6_SQ_d.TW	I49335	6222 (PT.96-MZ-7.LLC-11)	tooth	canine | LLC	Muklebal Tzul	Plaza tomb	16.5	-88.9	Twist1.4M	2	0.2147	318187	216760	205238	..	F	n/a (<300K SNPs)	n/a (<300K SNPs)	..	..	0.805	n/a (<2x coverage)	n/a (<10x coverage)	1	0.917	0.011	n/a (female)	n/a (female)	ss.user,ss.user	S49335.Y1.E1.L1,S49335.Y1.E2.L1	..	PROVISIONAL_PASS	..
S49345_Scurry.5_SQ.TW	I49345	6223 (PT.96-MZ-7.URP3-1)	tooth	premolar | URP3	Muklebal Tzul	Plaza tomb	16.5	-88.9	Twist1.4M	2	0.1197	184742	126359	119236	..	M	n/a (<300K SNPs)	n/a (<300K SNPs)	..	..	6.762	A2r	n/a (<10x coverage)	0	0.088	0.322	n/a (45 snps)	..	ss.user,ss.user	S49345.Y1.E1.L1,S49345.Y1.E2.L1	0.00403,0.00528	PROVISIONAL_PASS	damage.ss.half=0.088, sex.ratio=0.322
S49345_Scurry.5_SQ_d.TW	I49345	6223 (PT.96-MZ-7.URP3-1)	tooth	premolar | URP3	Muklebal Tzul	Plaza tomb	16.5	-88.9	Twist1.4M	2	0.0129	21631	14632	14058	..	M	n/a (<300K SNPs)	n/a (<300K SNPs)	..	..	0.109	n/a (<2x coverage)	n/a (<10x coverage)	1	0.863	0.35	n/a (0 snps)	n/a (<2000 X SNPs)	ss.user,ss.user	S49345.Y1.E1.L1,S49345.Y1.E2.L1	..	PROVISIONAL_PASS	..
S49346_Scurry.5_SQ.TW	I49346	6224 (PT.96-MZ-7.URP3-2)	tooth	premolar | URP3	Muklebal Tzul	Plaza tomb	16.5	-88.9	Twist1.4M	2	0.0202	33245	22502	21611	..	F	n/a (<300K SNPs)	n/a (<300K SNPs)	..	..	0.119	n/a (<2x coverage)	n/a (<10x coverage)	0	0.023	0.087	n/a (female)	n/a (female)	ss.user,ss.user	S49346.Y1.E1.L1,S49346.Y1.E2.L1	0.00194,0.00294	PROVISIONAL_QUESTIONABLE	damage.ss.half=0.023, sex.ratio=0.087, extractControl
S49346_Scurry.5_SQ_d.TW	I49346	6224 (PT.96-MZ-7.URP3-2)	tooth	premolar | URP3	Muklebal Tzul	Plaza tomb	16.5	-88.9	Twist1.4M	2	0.0005	829	573	551	..	U	n/a (<300K SNPs)	n/a (<300K SNPs)	..	..	..	..	..	1	0.545	0	n/a (unknown sex)	n/a (unknown sex)	ss.user,ss.user	S49346.Y1.E1.L1,S49346.Y1.E2.L1	..	PROVISIONAL_CRITICAL	<2500.SNPs, extractControl
S49347_Scurry.5_SQ.TW	I49347	6225 (PT.96-MZ-7.URP3-3)	tooth	premolar | URP3	Muklebal Tzul	Plaza tomb	16.5	-88.9	Twist1.4M	2	2.0847	1452853	953632	951879	..	F	0	0	..	..	9.352	C	n/a (<10x coverage)	0	0.063	0.003	n/a (female)	n/a (female)	ss.user,ss.user	S49347.Y1.E1.L1,S49347.Y1.E2.L1	0.01648,0.01529	PROVISIONAL_PASS	damage.ss.half=0.063
S49347_Scurry.5_SQ_d.TW	I49347	6225 (PT.96-MZ-7.URP3-3)	tooth	premolar | URP3	Muklebal Tzul	Plaza tomb	16.5	-88.9	Twist1.4M	2	0.122	189473	129936	122400	..	F	n/a (<300K SNPs)	n/a (<300K SNPs)	..	..	0.12	n/a (<2x coverage)	n/a (<10x coverage)	1	0.9	0.01	n/a (female)	n/a (female)	ss.user,ss.user	S49347.Y1.E1.L1,S49347.Y1.E2.L1	..	PROVISIONAL_PASS	..
S49348_Scurry.5_SQ.TW	I49348	6226 (PT.96-MZ-7.URP3-4)	tooth	premolar | URP3	Muklebal Tzul	Plaza tomb	16.5	-88.9	Twist1.4M	2	0.6718	796552	540128	518169	..	M	10.0548	0	..	..	6.375	A2ap	n/a (<10x coverage)	0	0.119	0.347	[0.020,0.050]	..	ss.user,ss.user	S49348.Y1.E1.L1,S49348.Y1.E2.L1	0.00553,0.00727	PROVISIONAL_QUESTIONABLE	ANGSD=[0.020,0.050]
S49348_Scurry.5_SQ_d.TW	I49348	6226 (PT.96-MZ-7.URP3-4)	tooth	premolar | URP3	Muklebal Tzul	Plaza tomb	16.5	-88.9	Twist1.4M	2	0.0641	103201	70470	66418	..	M	n/a (<300K SNPs)	n/a (<300K SNPs)	..	..	0.166	n/a (<2x coverage)	n/a (<10x coverage)	1	0.936	0.352	n/a (3 snps)	n/a (<2000 X SNPs)	ss.user,ss.user	S49348.Y1.E1.L1,S49348.Y1.E2.L1	..	PROVISIONAL_PASS	..
S49349_Scurry.5_SQ.TW	I49349	6227 (PT.96-MZ-7.URP3-6)	tooth	premolar | URP3	Muklebal Tzul	Plaza tomb	16.5	-88.9	Twist1.4M	2	0.3938	528719	362912	343783	..	M	31.5436	0	..	..	10.989	A2ap	..	0	0.089	0.343	[0.001,0.034]	..	ss.user,ss.user	S49349.Y1.E1.L1,S49349.Y1.E2.L1	0.00614,0.00588	PROVISIONAL_QUESTIONABLE	damage.ss.half=0.089, questionable_doppelganger
S49349_Scurry.5_SQ_d.TW	I49349	6227 (PT.96-MZ-7.URP3-6)	tooth	premolar | URP3	Muklebal Tzul	Plaza tomb	16.5	-88.9	Twist1.4M	2	0.0335	54427	37509	34991	..	U	n/a (<300K SNPs)	n/a (<300K SNPs)	..	..	0.234	n/a (<2x coverage)	n/a (<10x coverage)	1	0.914	0.288	n/a (unknown sex)	n/a (unknown sex)	ss.user,ss.user	S49349.Y1.E1.L1,S49349.Y1.E2.L1	..	PROVISIONAL_CRITICAL	sex.ratio=0.288, questionable_doppelganger
S49349.Y1.E2.L1.TW	I49349	6227 (PT.96-MZ-7.URP3-6)	tooth	premolar | URP3	Muklebal Tzul	Plaza tomb	16.5	-88.9	Twist1.4M	1	0.1407	215555	148252	140043	49.4	M	n/a (<300K SNPs)	n/a (<300K SNPs)	..	..	4.397	A2ap	n/a (<10x coverage)	0	0.093	0.336	n/a (<200 SNPs)	[0,0.023]	ss.user	S49349.Y1.E2.L1	0.00588	PROVISIONAL_QUESTIONABLE	damage.ss=0.093, questionable_doppelganger
S49349.Y1.E2.L1_d.TW	I49349	6227 (PT.96-MZ-7.URP3-6)	tooth	premolar | URP3	Muklebal Tzul	Plaza tomb	16.5	-88.9	Twist1.4M	1	0.0123	20353	13943	13151	43.4	U	n/a (<300K SNPs)	n/a (<300K SNPs)	..	..	0.108	n/a (<2x coverage)	n/a (<10x coverage)	1	0.914	0.295	n/a (unknown sex)	n/a (unknown sex)	ss.user	S49349.Y1.E2.L1	0	PROVISIONAL_CRITICAL	sexratio=0.295, questionable_doppelganger
S49350_Scurry.5_SQ.TW	I49350	6228 (PT.96-MZ-7.URP3-7)	tooth	premolar | URP3	Muklebal Tzul	Plaza tomb	16.5	-88.9	Twist1.4M	2	0.1325	204012	139311	131454	..	M	n/a (<300K SNPs)	n/a (<300K SNPs)	..	..	9.708	A2	n/a (<10x coverage)	0	0.09	0.341	n/a (55 snps)	..	ss.user,ss.user	S49350.Y1.E1.L1,S49350.Y1.E2.L1	0.00437,0.00549	PROVISIONAL_PASS	damage.ss.half=0.090
S49350_Scurry.5_SQ_d.TW	I49350	6228 (PT.96-MZ-7.URP3-7)	tooth	premolar | URP3	Muklebal Tzul	Plaza tomb	16.5	-88.9	Twist1.4M	2	0.0135	22684	15354	14534	..	M	n/a (<300K SNPs)	n/a (<300K SNPs)	..	..	0.166	n/a (<2x coverage)	n/a (<10x coverage)	1	0.877	0.344	n/a (0 snps)	n/a (<2000 X SNPs)	ss.user,ss.user	S49350.Y1.E1.L1,S49350.Y1.E2.L1	..	PROVISIONAL_PASS	..
S49351_Scurry.5_SQ.TW	I49351	6229 (PT.96-MZ-7.URP3-8)	tooth	premolar | URP3	Muklebal Tzul	Plaza tomb	16.5	-88.9	Twist1.4M	2	0.0142	23230	15961	15091	..	U	n/a (<300K SNPs)	n/a (<300K SNPs)	..	..	43.003	A2	..	0	0.04	0.296	n/a (unknown sex)	n/a (unknown sex)	ss.user,ss.user	S49351.Y1.E1.L1,S49351.Y1.E2.L1	0.00425,0.00249	PROVISIONAL_CRITICAL	damage.ss.half=0.040, sex.ratio=0.296, extractControl
S49351_Scurry.5_SQ_d.TW	I49351	6229 (PT.96-MZ-7.URP3-8)	tooth	premolar | URP3	Muklebal Tzul	Plaza tomb	16.5	-88.9	Twist1.4M	2	0.0013	2220	1529	1474	..	U	n/a (<300K SNPs)	n/a (<300K SNPs)	..	..	0.724	n/a (<2x coverage)	n/a (<10x coverage)	1	0.643	0.429	n/a (unknown sex)	n/a (unknown sex)	ss.user,ss.user	S49351.Y1.E1.L1,S49351.Y1.E2.L1	..	PROVISIONAL_CRITICAL	<2500.SNPs, extractControl
S49352_Scurry.5_SQ.TW	I49352	6230 (PT.96-MZ-8.URP3-1)	tooth	premolar | URP3	Muklebal Tzul	Plaza tomb	16.5	-88.9	Twist1.4M	2	1.5187	1273029	847696	831796	..	M	8.9278	0	..	..	7.513	D4h3a5	n/a (<10x coverage)	0	0.081	0.331	[0.049,0.068]	..	ss.user,ss.user	S49352.Y1.E1.L1,S49352.Y1.E2.L1	0.01279,0.01140	PROVISIONAL_CRITICAL	ANGSD=[0.049,0.068], damage.ss.half=0.081
S49352_Scurry.5_SQ_d.TW	I49352	6230 (PT.96-MZ-8.URP3-1)	tooth	premolar | URP3	Muklebal Tzul	Plaza tomb	16.5	-88.9	Twist1.4M	2	0.1154	178902	123016	115310	..	M	n/a (<300K SNPs)	n/a (<300K SNPs)	..	..	0.08	n/a (<2x coverage)	n/a (<10x coverage)	1	0.917	0.34	n/a (6 snps)	n/a (<2000 X SNPs)	ss.user,ss.user	S49352.Y1.E1.L1,S49352.Y1.E2.L1	..	PROVISIONAL_PASS	..
S49353_Scurry.5_SQ.TW	I49353	6231 (PT.96-MZ-8.URP3-2)	tooth	premolar | URP3	Muklebal Tzul	Plaza tomb	16.5	-88.9	Twist1.4M	2	3.143	1606488	1038844	1054666	..	F	23.1086	0	..	..	7.498	A2q	n/a (<10x coverage)	0	0.084	0.004	n/a (female)	n/a (female)	ss.user,ss.user	S49353.Y1.E1.L1,S49353.Y1.E2.L1	0.06733,0.01574	PROVISIONAL_PASS	damage.ss.half=0.084
S49353_Scurry.5_SQ_d.TW	I49353	6231 (PT.96-MZ-8.URP3-2)	tooth	premolar | URP3	Muklebal Tzul	Plaza tomb	16.5	-88.9	Twist1.4M	2	0.2314	336107	231020	216858	..	F	n/a (<300K SNPs)	n/a (<300K SNPs)	..	..	0.11	n/a (<2x coverage)	n/a (<10x coverage)	1	0.925	0.009	n/a (female)	n/a (female)	ss.user,ss.user	S49353.Y1.E1.L1,S49353.Y1.E2.L1	..	PROVISIONAL_PASS	..
S49354_Scurry.5_SQ.TW	I49354	6232 (PT.96-MZ-8.URP3-3)	tooth	premolar | URP3	Muklebal Tzul	Plaza tomb	16.5	-88.9	Twist1.4M	2	0.272	387883	265944	251614	..	F	n/a (<300K SNPs)	n/a (<300K SNPs)	..	..	23.894	A2ap	..	0	0.08	0.005	n/a (female)	n/a (female)	ss.user,ss.user	S49354.Y1.E1.L1,S49354.Y1.E2.L1	0.01203,0.00579	PROVISIONAL_PASS	damage.ss.half=0.080
S49354_Scurry.5_SQ_d.TW	I49354	6232 (PT.96-MZ-8.URP3-3)	tooth	premolar | URP3	Muklebal Tzul	Plaza tomb	16.5	-88.9	Twist1.4M	2	0.0212	34780	23901	22370	..	F	n/a (<300K SNPs)	n/a (<300K SNPs)	..	..	0.388	n/a (<2x coverage)	n/a (<10x coverage)	1	0.869	0.005	n/a (female)	n/a (female)	ss.user,ss.user	S49354.Y1.E1.L1,S49354.Y1.E2.L1	..	PROVISIONAL_PASS	..
S49355_Scurry.5_SQ.TW	I49355	6233 (PT.96-MZ-8.URP3-4)	tooth	premolar | URP4	Muklebal Tzul	Plaza tomb	16.5	-88.9	Twist1.4M	2	0.2511	355566	245583	230360	..	F	n/a (<300K SNPs)	n/a (<300K SNPs)	..	..	1.468	n/a (<2x coverage)	n/a (<10x coverage)	0	0.149	0.01	n/a (female)	n/a (female)	ss.user,ss.user	S49355.Y1.E1.L1,S49355.Y1.E2.L1	0.02287,0.01316	PROVISIONAL_PASS	..
S49355_Scurry.5_SQ_d.TW	I49355	6233 (PT.96-MZ-8.URP3-4)	tooth	premolar | URP4	Muklebal Tzul	Plaza tomb	16.5	-88.9	Twist1.4M	2	0.033	53279	36766	34417	..	F	n/a (<300K SNPs)	n/a (<300K SNPs)	..	..	0.033	n/a (<2x coverage)	n/a (<10x coverage)	1	0.947	0.015	n/a (female)	n/a (female)	ss.user,ss.user	S49355.Y1.E1.L1,S49355.Y1.E2.L1	..	PROVISIONAL_PASS	..
S49356_Scurry.5_SQ.TW	I49356	6234 (PT.96-MZ-8.URP3-5)	tooth	premolar | URP3	Muklebal Tzul	Plaza tomb	16.5	-88.9	Twist1.4M	2	0.0824	131464	89487	85573	..	U	n/a (<300K SNPs)	n/a (<300K SNPs)	..	..	0.223	n/a (<2x coverage)	n/a (<10x coverage)	0	0.018	0.233	n/a (unknown sex)	n/a (unknown sex)	ss.user,ss.user	S49356.Y1.E1.L1,S49356.Y1.E2.L1	0.00806,0.01114	PROVISIONAL_CRITICAL	damage.ss.half=0.018, sex.ratio=0.233
S49356_Scurry.5_SQ_d.TW	I49356	6234 (PT.96-MZ-8.URP3-5)	tooth	premolar | URP3	Muklebal Tzul	Plaza tomb	16.5	-88.9	Twist1.4M	2	0.0003	480	318	304	..	U	n/a (<300K SNPs)	n/a (<300K SNPs)	..	..	0.005	n/a (<2x coverage)	n/a (<10x coverage)	1	0.559	0.143	n/a (unknown sex)	n/a (unknown sex)	ss.user,ss.user	S49356.Y1.E1.L1,S49356.Y1.E2.L1	..	PROVISIONAL_CRITICAL	<2500.SNPs, sex.ratio=0.143
S49357_Scurry.5_SQ.TW	I49357	6235 (PT.E96-12.URP3-1)	tooth	premolar | URP3	Muklebal Tzul	Plaza tomb	16.5	-88.9	Twist1.4M	2	0.0378	61989	41703	40071	..	F	n/a (<300K SNPs)	n/a (<300K SNPs)	..	..	1.831	n/a (<2x coverage)	n/a (<10x coverage)	0	0.022	0.03	n/a (female)	n/a (female)	ss.user,ss.user	S49357.Y1.E1.L1,S49357.Y1.E2.L1	0.00887,0.01609	PROVISIONAL_QUESTIONABLE	damage.ss.half=0.022, sex.ratio=0.030, extractControl
S49357_Scurry.5_SQ_d.TW	I49357	6235 (PT.E96-12.URP3-1)	tooth	premolar | URP3	Muklebal Tzul	Plaza tomb	16.5	-88.9	Twist1.4M	2	0.0006	1053	700	675	..	U	n/a (<300K SNPs)	n/a (<300K SNPs)	..	..	0.036	n/a (<2x coverage)	n/a (<10x coverage)	1	0.62	0.222	n/a (unknown sex)	n/a (unknown sex)	ss.user,ss.user	S49357.Y1.E1.L1,S49357.Y1.E2.L1	..	PROVISIONAL_CRITICAL	<2500.SNPs, sex.ratio=0.222, extractControl
S49358_Scurry.5_SQ.TW	I49358	6236 (PT1.95-MZ-10.URP3-1)	tooth	premolar | URP3	Muklebal Tzul	Plaza tomb	16.5	-88.9	Twist1.4M	2	0.0192	31822	21504	20445	..	F	n/a (<300K SNPs)	n/a (<300K SNPs)	..	..	0.53	n/a (<2x coverage)	n/a (<10x coverage)	0	0.026	0.03	n/a (female)	n/a (female)	ss.user,ss.user	S49358.Y1.E1.L1,S49358.Y1.E2.L1	0.00516,0.00544	PROVISIONAL_QUESTIONABLE	damage.ss.half=0.026, sex.ratio=0.030, extractControl
S49358_Scurry.5_SQ_d.TW	I49358	6236 (PT1.95-MZ-10.URP3-1)	tooth	premolar | URP3	Muklebal Tzul	Plaza tomb	16.5	-88.9	Twist1.4M	2	0.0005	865	573	571	..	U	n/a (<300K SNPs)	n/a (<300K SNPs)	..	..	0.015	n/a (<2x coverage)	n/a (<10x coverage)	1	0.556	0.25	n/a (unknown sex)	n/a (unknown sex)	ss.user,ss.user	S49358.Y1.E1.L1,S49358.Y1.E2.L1	..	PROVISIONAL_CRITICAL	<2500.SNPs, sex.ratio=0.250, extractControl
S49359_Scurry.5_SQ.TW	I49359	6237 (PT.96-MZ-7.ULP3-1)	tooth	premolar | ULP3	Muklebal Tzul	Plaza tomb	16.5	-88.9	Twist1.4M	2	5.3977	1741762	1102272	1148202	..	F	0	0	..	..	12.51	A2m	..	0	0.076	0.003	n/a (female)	n/a (female)	ss.user,ss.user	S49359.Y1.E1.L1,S49359.Y1.E2.L1	0.03703,0.03602	PROVISIONAL_PASS	damage.ss.half=0.076
S49359_Scurry.5_SQ_d.TW	I49359	6237 (PT.96-MZ-7.ULP3-1)	tooth	premolar | ULP3	Muklebal Tzul	Plaza tomb	16.5	-88.9	Twist1.4M	2	0.391	521365	356630	336768	..	F	46.0334	0	..	..	0.155	n/a (<2x coverage)	n/a (<10x coverage)	1	0.919	0.012	n/a (female)	n/a (female)	ss.user,ss.user	S49359.Y1.E1.L1,S49359.Y1.E2.L1	..	PROVISIONAL_PASS	..
S49360_Scurry.5_SQ.TW	I49360	6238 (PT.96-MZ-7.ULP3-2)	tooth	premolar | ULP3	Muklebal Tzul	Plaza tomb	16.5	-88.9	Twist1.4M	2	0.3133	429619	296679	278730	..	M	n/a (<300K SNPs)	n/a (<300K SNPs)	..	..	3.384	A+152+16362	n/a (<10x coverage)	0	0.099	0.342	[0.000,0.028]	..	ss.user,ss.user	S49360.Y1.E1.L1,S49360.Y1.E2.L1	0.00582,0.00609	PROVISIONAL_PASS	damage.ss.half=0.099
S49360_Scurry.5_SQ_d.TW	I49360	6238 (PT.96-MZ-7.ULP3-2)	tooth	premolar | ULP3	Muklebal Tzul	Plaza tomb	16.5	-88.9	Twist1.4M	2	0.0345	55749	38447	35886	..	M	n/a (<300K SNPs)	n/a (<300K SNPs)	..	..	0.054	n/a (<2x coverage)	n/a (<10x coverage)	1	0.926	0.359	n/a (2 snps)	n/a (<2000 X SNPs)	ss.user,ss.user	S49360.Y1.E1.L1,S49360.Y1.E2.L1	..	PROVISIONAL_PASS	..
S49361_Scurry.5_SQ.TW	I49361	6239 (PT.96-MZ-7.ULP3-4)	tooth	premolar | ULP3	Muklebal Tzul	Plaza tomb	16.5	-88.9	Twist1.4M	2	0.0424	68973	46706	44529	..	U	n/a (<300K SNPs)	n/a (<300K SNPs)	..	..	9.881	A2q	n/a (<10x coverage)	0	0.05	0.214	n/a (unknown sex)	n/a (unknown sex)	ss.user,ss.user	S49361.Y1.E1.L1,S49361.Y1.E2.L1	0.00331,0.00909	PROVISIONAL_CRITICAL	damage.ss.half=0.050, sex.ratio=0.214, extractControl
S49361_Scurry.5_SQ_d.TW	I49361	6239 (PT.96-MZ-7.ULP3-4)	tooth	premolar | ULP3	Muklebal Tzul	Plaza tomb	16.5	-88.9	Twist1.4M	2	0.0029	4891	3275	3217	..	U	n/a (<300K SNPs)	n/a (<300K SNPs)	..	..	0.164	n/a (<2x coverage)	n/a (<10x coverage)	1	0.713	0.333	n/a (unknown sex)	n/a (unknown sex)	ss.user,ss.user	S49361.Y1.E1.L1,S49361.Y1.E2.L1	..	PROVISIONAL_QUESTIONABLE	extractControl
S49362_Scurry.5_SQ.TW	I49362	6240 (PT.96-MZ-7.ULP3-5)	tooth	premolar | ULP3	Muklebal Tzul	Plaza tomb	16.5	-88.9	Twist1.4M	2	0.2722	385583	262839	248195	..	M	n/a (<300K SNPs)	n/a (<300K SNPs)	..	..	11.273	A2ap	..	0	0.136	0.341	n/a (135 snps)	..	ss.user,ss.user	S49362.Y1.E1.L1,S49362.Y1.E2.L1	0.00629,0.00901	PROVISIONAL_PASS	..
S49362_Scurry.5_SQ_d.TW	I49362	6240 (PT.96-MZ-7.ULP3-5)	tooth	premolar | ULP3	Muklebal Tzul	Plaza tomb	16.5	-88.9	Twist1.4M	2	0.0332	54348	36940	34878	..	M	n/a (<300K SNPs)	n/a (<300K SNPs)	..	..	0.249	n/a (<2x coverage)	n/a (<10x coverage)	1	0.929	0.378	n/a (1 snps)	n/a (<2000 X SNPs)	ss.user,ss.user	S49362.Y1.E1.L1,S49362.Y1.E2.L1	..	PROVISIONAL_PASS	..
S49408_Scurry.5_SQ.TW	I49408	6241 (PT.96-MZ-7.ULP3-6)	tooth	premolar | ULP3	Muklebal Tzul	Plaza tomb	16.5	-88.9	Twist1.4M	2	0.08	123911	85269	80511	..	U	n/a (<300K SNPs)	n/a (<300K SNPs)	..	..	0.704	n/a (<2x coverage)	n/a (<10x coverage)	0	0.075	0.244	n/a (unknown sex)	n/a (unknown sex)	ss.user,ss.user	S49408.Y1.E1.L1,S49408.Y1.E2.L1	0.00823,0.00923	PROVISIONAL_CRITICAL	damage.ss.half=0.075, sex.ratio=0.244
S49408_Scurry.5_SQ_d.TW	I49408	6241 (PT.96-MZ-7.ULP3-6)	tooth	premolar | ULP3	Muklebal Tzul	Plaza tomb	16.5	-88.9	Twist1.4M	2	0.0079	12813	8857	8252	..	U	n/a (<300K SNPs)	n/a (<300K SNPs)	..	..	0.004	n/a (<2x coverage)	n/a (<10x coverage)	1	0.877	0.38	n/a (unknown sex)	n/a (unknown sex)	ss.user,ss.user	S49408.Y1.E1.L1,S49408.Y1.E2.L1	..	PROVISIONAL_PASS	..
S49409_Scurry.5_SQ.TW	I49409	6242 (PT.96-MZ-7.ULP3-7)	tooth	premolar | ULP3	Muklebal Tzul	Plaza tomb	16.5	-88.9	Twist1.4M	2	0.1186	183327	125443	118542	..	U	n/a (<300K SNPs)	n/a (<300K SNPs)	..	..	4.266	A2	n/a (<10x coverage)	0	0.046	0.228	n/a (unknown sex)	n/a (unknown sex)	ss.user,ss.user	S49409.Y1.E1.L1,S49409.Y1.E2.L1	0.00283,0.00310	PROVISIONAL_CRITICAL	damage.ss.half=0.046, sex.ratio=0.228
S49409_Scurry.5_SQ_d.TW	I49409	6242 (PT.96-MZ-7.ULP3-7)	tooth	premolar | ULP3	Muklebal Tzul	Plaza tomb	16.5	-88.9	Twist1.4M	2	0.0078	12951	8869	8355	..	U	n/a (<300K SNPs)	n/a (<300K SNPs)	..	..	0.056	n/a (<2x coverage)	n/a (<10x coverage)	1	0.797	0.404	n/a (unknown sex)	n/a (unknown sex)	ss.user,ss.user	S49409.Y1.E1.L1,S49409.Y1.E2.L1	..	PROVISIONAL_PASS	..
S49410_Scurry.5_SQ.TW	I49410	6243 (PT.96-MZ-7.ULP3-8)	tooth	premolar | ULP3	Muklebal Tzul	Plaza tomb	16.5	-88.9	Twist1.4M	2	0.094	147285	99282	95290	..	F	n/a (<300K SNPs)	n/a (<300K SNPs)	..	..	2.83	A2ap	n/a (<10x coverage)	0	0.024	0.021	n/a (female)	n/a (female)	ss.user,ss.user	S49410.Y1.E1.L1,S49410.Y1.E2.L1	0.00559,0.00517	PROVISIONAL_QUESTIONABLE	damage.ss.half=0.024, sex.ratio=0.021
S49410_Scurry.5_SQ_d.TW	I49410	6243 (PT.96-MZ-7.ULP3-8)	tooth	premolar | ULP3	Muklebal Tzul	Plaza tomb	16.5	-88.9	Twist1.4M	2	0.0024	3929	2679	2514	..	U	n/a (<300K SNPs)	n/a (<300K SNPs)	..	..	0.025	n/a (<2x coverage)	n/a (<10x coverage)	1	0.685	0.048	n/a (unknown sex)	n/a (unknown sex)	ss.user,ss.user	S49410.Y1.E1.L1,S49410.Y1.E2.L1	..	PROVISIONAL_QUESTIONABLE	2500.to.5000.SNPs, sex.ratio=0.048
S49411_Scurry.5_SQ.TW	I49411	6244 (PT.96-MZ-8.ULP3-1)	tooth	premolar | ULP3	Muklebal Tzul	Plaza tomb	16.5	-88.9	Twist1.4M	2	0.0863	136702	92806	87947	..	F	n/a (<300K SNPs)	n/a (<300K SNPs)	..	..	18.381	A2ap	..	0	0.073	0.017	n/a (female)	n/a (female)	ss.user,ss.user	S49411.Y1.E1.L1,S49411.Y1.E2.L1	0.00460,0.00445	PROVISIONAL_PASS	damage.ss.half=0.073
S49411_Scurry.5_SQ_d.TW	I49411	6244 (PT.96-MZ-8.ULP3-1)	tooth	premolar | ULP3	Muklebal Tzul	Plaza tomb	16.5	-88.9	Twist1.4M	2	0.009	15180	10264	9758	..	U	n/a (<300K SNPs)	n/a (<300K SNPs)	..	..	0.312	n/a (<2x coverage)	n/a (<10x coverage)	1	0.81	0.012	n/a (unknown sex)	n/a (unknown sex)	ss.user,ss.user	S49411.Y1.E1.L1,S49411.Y1.E2.L1	..	PROVISIONAL_PASS	..
S49412_Scurry.5_SQ.TW	I49412	6245 (PT.96-MZ-8.ULP3-2)	tooth	premolar | ULP3	Muklebal Tzul	Plaza tomb	16.5	-88.9	Twist1.4M	2	0.0131	21629	14493	13875	..	U	n/a (<300K SNPs)	n/a (<300K SNPs)	..	..	0.282	n/a (<2x coverage)	n/a (<10x coverage)	0	0.029	0.17	n/a (unknown sex)	n/a (unknown sex)	ss.user,ss.user	S49412.Y1.E1.L1,S49412.Y1.E2.L1	0.01585,0.00428	PROVISIONAL_CRITICAL	damage.ss.half=0.029, sex.ratio=0.170, extractControl
S49412_Scurry.5_SQ_d.TW	I49412	6245 (PT.96-MZ-8.ULP3-2)	tooth	premolar | ULP3	Muklebal Tzul	Plaza tomb	16.5	-88.9	Twist1.4M	2	0.0003	430	284	275	..	U	n/a (<300K SNPs)	n/a (<300K SNPs)	..	..	..	..	..	1	0.57	0	n/a (unknown sex)	n/a (unknown sex)	ss.user,ss.user	S49412.Y1.E1.L1,S49412.Y1.E2.L1	..	PROVISIONAL_CRITICAL	<500.SNPs, extractControl
S49413_Scurry.5_SQ.TW	I49413	6246 (PT.96-MZ-8.ULP3-3)	tooth	premolar | ULP3	Muklebal Tzul	Plaza tomb	16.5	-88.9	Twist1.4M	2	0.2495	368552	247842	239527	..	F	n/a (<300K SNPs)	n/a (<300K SNPs)	..	..	3.109	H1e1	n/a (<10x coverage)	0	0.012	0.035	n/a (female)	n/a (female)	ss.user,ss.user	S49413.Y1.E1.L1,S49413.Y1.E2.L1	0.00474,0.00527	PROVISIONAL_QUESTIONABLE	damage.ss.half=0.012, sex.ratio=0.035
S49413_Scurry.5_SQ_d.TW	I49413	6246 (PT.96-MZ-8.ULP3-3)	tooth	premolar | ULP3	Muklebal Tzul	Plaza tomb	16.5	-88.9	Twist1.4M	2	0.0011	1841	1212	1184	..	U	n/a (<300K SNPs)	n/a (<300K SNPs)	..	..	0.012	n/a (<2x coverage)	n/a (<10x coverage)	1	0.638	0.138	n/a (unknown sex)	n/a (unknown sex)	ss.user,ss.user	S49413.Y1.E1.L1,S49413.Y1.E2.L1	..	PROVISIONAL_CRITICAL	<2500.SNPs, sex.ratio=0.138
S49414_Scurry.5_SQ.TW	I49414	6247 (PT.96-MZ-8.ULP3-4)	tooth	premolar | ULP3	Muklebal Tzul	Plaza tomb	16.5	-88.9	Twist1.4M	2	1.6321	1316942	874368	859894	..	F	35.549	0	..	..	10.241	A2	..	0	0.098	0.005	n/a (female)	n/a (female)	ss.user,ss.user	S49414.Y1.E1.L1,S49414.Y1.E2.L1	0.02055,0.01879	PROVISIONAL_PASS	damage.ss.half=0.098
S49414_Scurry.5_SQ_d.TW	I49414	6247 (PT.96-MZ-8.ULP3-4)	tooth	premolar | ULP3	Muklebal Tzul	Plaza tomb	16.5	-88.9	Twist1.4M	2	0.145	222319	151999	143296	..	F	n/a (<300K SNPs)	n/a (<300K SNPs)	..	..	0.134	n/a (<2x coverage)	n/a (<10x coverage)	1	0.933	0.012	n/a (female)	n/a (female)	ss.user,ss.user	S49414.Y1.E1.L1,S49414.Y1.E2.L1	..	PROVISIONAL_PASS	..
S49415_Scurry.5_SQ.TW	I49415	6248 (PT.96-MZ-8.ULP3-5)	tooth	premolar | ULP3	Muklebal Tzul	Plaza tomb	16.5	-88.9	Twist1.4M	2	0.1588	241859	164507	155919	..	U	n/a (<300K SNPs)	n/a (<300K SNPs)	..	..	4.88	D4h3a5	n/a (<10x coverage)	0	0.077	0.19	n/a (unknown sex)	n/a (unknown sex)	ss.user,ss.user	S49415.Y1.E1.L1,S49415.Y1.E2.L1	0.00582,0.00758	PROVISIONAL_CRITICAL	damage.ss.half=0.077, sex.ratio=0.190
S49415_Scurry.5_SQ_d.TW	I49415	6248 (PT.96-MZ-8.ULP3-5)	tooth	premolar | ULP3	Muklebal Tzul	Plaza tomb	16.5	-88.9	Twist1.4M	2	0.012	19788	13613	12628	..	M	n/a (<300K SNPs)	n/a (<300K SNPs)	..	..	0.081	n/a (<2x coverage)	n/a (<10x coverage)	1	0.875	0.358	n/a (1 snps)	n/a (<2000 X SNPs)	ss.user,ss.user	S49415.Y1.E1.L1,S49415.Y1.E2.L1	..	PROVISIONAL_PASS	..
S49416_Scurry.5_SQ.TW	I49416	6249 (PT.96-MZ-8.ULP3-6)	tooth	premolar | ULP3	Muklebal Tzul	Plaza tomb	16.5	-88.9	Twist1.4M	2	0.0512	82088	56077	53125	..	F	n/a (<300K SNPs)	n/a (<300K SNPs)	..	..	0.333	n/a (<2x coverage)	n/a (<10x coverage)	0	0.09	0.035	n/a (female)	n/a (female)	ss.user,ss.user	S49416.Y1.E1.L1,S49416.Y1.E2.L1	0.00700,0.00895	PROVISIONAL_QUESTIONABLE	damage.ss.half=0.090, sex.ratio=0.035, extractControl
S49416_Scurry.5_SQ_d.TW	I49416	6249 (PT.96-MZ-8.ULP3-6)	tooth	premolar | ULP3	Muklebal Tzul	Plaza tomb	16.5	-88.9	Twist1.4M	2	0.0062	10370	7074	6641	..	U	n/a (<300K SNPs)	n/a (<300K SNPs)	..	..	0.002	n/a (<2x coverage)	n/a (<10x coverage)	1	0.854	0.016	n/a (unknown sex)	n/a (unknown sex)	ss.user,ss.user	S49416.Y1.E1.L1,S49416.Y1.E2.L1	..	PROVISIONAL_QUESTIONABLE	extractControl
S49417_Scurry.5_SQ.TW	I49417	6250 (PT.96-MZ-8.ULP3-7)	tooth	premolar | ULP3	Muklebal Tzul	Plaza tomb	16.5	-88.9	Twist1.4M	2	0.1488	226220	154548	146258	..	U	n/a (<300K SNPs)	n/a (<300K SNPs)	..	..	4.706	D4h3a5	n/a (<10x coverage)	0	0.113	0.255	n/a (unknown sex)	n/a (unknown sex)	ss.user,ss.user	S49417.Y1.E1.L1,S49417.Y1.E2.L1	0.00551,0.00688	PROVISIONAL_CRITICAL	sex.ratio=0.255
S49417_Scurry.5_SQ_d.TW	I49417	6250 (PT.96-MZ-8.ULP3-7)	tooth	premolar | ULP3	Muklebal Tzul	Plaza tomb	16.5	-88.9	Twist1.4M	2	0.0164	27228	18545	17540	..	M	n/a (<300K SNPs)	n/a (<300K SNPs)	..	..	0.106	n/a (<2x coverage)	n/a (<10x coverage)	1	0.906	0.358	n/a (1 snps)	n/a (<2000 X SNPs)	ss.user,ss.user	S49417.Y1.E1.L1,S49417.Y1.E2.L1	..	PROVISIONAL_PASS	..
S49418_Scurry.5_SQ.TW	I49418	6251 (PT.96-MZ-8.ULP3-8)	tooth	premolar | ULP3	Muklebal Tzul	Plaza tomb	16.5	-88.9	Twist1.4M	2	0.0106	17293	11800	11138	..	F	n/a (<300K SNPs)	n/a (<300K SNPs)	..	..	0.096	n/a (<2x coverage)	n/a (<10x coverage)	0	0.02	0.056	n/a (female)	n/a (female)	ss.user,ss.user	S49418.Y1.E1.L1,S49418.Y1.E2.L1	0.00186,0.00286	PROVISIONAL_QUESTIONABLE	damage.ss.half=0.020, sex.ratio=0.056, extractControl
S49418_Scurry.5_SQ_d.TW	I49418	6251 (PT.96-MZ-8.ULP3-8)	tooth	premolar | ULP3	Muklebal Tzul	Plaza tomb	16.5	-88.9	Twist1.4M	2	0.0002	386	267	235	..	U	n/a (<300K SNPs)	n/a (<300K SNPs)	..	..	..	..	..	1	0.537	0	n/a (unknown sex)	n/a (unknown sex)	ss.user,ss.user	S49418.Y1.E1.L1,S49418.Y1.E2.L1	..	PROVISIONAL_CRITICAL	<500.SNPs, extractControl
S49419_Scurry.5_SQ.TW	I49419	6252 (PT.E96-23.ULP3-1)	tooth	premolar | ULP3	Muklebal Tzul	Plaza tomb	16.5	-88.9	Twist1.4M	2	1.2044	1148648	766472	748749	..	F	0	0	..	..	19.13	A2w	..	0	0.148	0.005	n/a (female)	n/a (female)	ss.user,ss.user	S49419.Y1.E1.L1,S49419.Y1.E2.L1	0.01680,0.01717	PROVISIONAL_PASS	..
S49419_Scurry.5_SQ_d.TW	I49419	6252 (PT.E96-23.ULP3-1)	tooth	premolar | ULP3	Muklebal Tzul	Plaza tomb	16.5	-88.9	Twist1.4M	2	0.1228	192062	130585	123702	..	F	n/a (<300K SNPs)	n/a (<300K SNPs)	..	..	0.72	n/a (<2x coverage)	n/a (<10x coverage)	1	0.956	0.011	n/a (female)	n/a (female)	ss.user,ss.user	S49419.Y1.E1.L1,S49419.Y1.E2.L1	..	PROVISIONAL_PASS	..
S49425_Scurry.7_SQ.TW	I49425	6253 (PT.E96-23.ULP3-2)	tooth	premolar | ULP3	Muklebal Tzul	Plaza tomb	16.5	-88.9	Twist1.4M	2	0.3212	448995	309740	292131	..	M	22.1294	0	..	..	65.413	A2+(64)+16189	..	0	0.044	0.343	n/a (184 snps)	..	ss.user,ss.user	S49425.Y1.E1.L1,S49425.Y1.E2.L1	..,..	PROVISIONAL_PASS	damage.ss.half=0.044
S49425_Scurry.7_SQ_d.TW	I49425	6253 (PT.E96-23.ULP3-2)	tooth	premolar | ULP3	Muklebal Tzul	Plaza tomb	16.5	-88.9	Twist1.4M	2	0.0189	30962	21448	19954	..	M	n/a (<300K SNPs)	n/a (<300K SNPs)	..	..	0.522	n/a (<2x coverage)	n/a (<10x coverage)	1	0.835	0.302	n/a (1 snps)	n/a (<2000 X SNPs)	ss.user,ss.user	S49425.Y1.E1.L1,S49425.Y1.E2.L1	..	PROVISIONAL_QUESTIONABLE	sex.ratio=0.302
S49426_Scurry.7_SQ.TW	I49426	6254 (PT.E96-88.ULP3-1)	tooth	premolar | ULP3	Muklebal Tzul	Plaza tomb	16.5	-88.9	Twist1.4M	2	0.0972	154180	105827	99931	..	U	n/a (<300K SNPs)	n/a (<300K SNPs)	..	..	1.737	n/a (<2x coverage)	n/a (<10x coverage)	0	0.034	0.102	n/a (unknown sex)	n/a (unknown sex)	ss.user,ss.user	S49426.Y1.E1.L1,S49426.Y1.E2.L1	..,..	PROVISIONAL_CRITICAL	damage.ss.half=0.034, sex.ratio=0.102
S49426_Scurry.7_SQ_d.TW	I49426	6254 (PT.E96-88.ULP3-1)	tooth	premolar | ULP3	Muklebal Tzul	Plaza tomb	16.5	-88.9	Twist1.4M	2	0.0037	6086	4222	3886	..	U	n/a (<300K SNPs)	n/a (<300K SNPs)	..	..	0.019	n/a (<2x coverage)	n/a (<10x coverage)	1	0.773	0.333	n/a (unknown sex)	n/a (unknown sex)	ss.user,ss.user	S49426.Y1.E1.L1,S49426.Y1.E2.L1	..	PROVISIONAL_PASS	..
S49427_Scurry.7_SQ.TW	I49427	6255 (PT.E96-88.ULP3-2)	tooth	premolar | ULP3	Muklebal Tzul	Plaza tomb	16.5	-88.9	Twist1.4M	2	0.7967	890343	609252	580966	..	F	197.836	73.7302	..	..	32.462	A2	..	0	0.029	0.006	n/a (female)	n/a (female)	ss.user,ss.user	S49427.Y1.E1.L1,S49427.Y1.E2.L1	..,..	PROVISIONAL_QUESTIONABLE	damage.ss.half=0.029
S49427_Scurry.7_SQ_d.TW	I49427	6255 (PT.E96-88.ULP3-2)	tooth	premolar | ULP3	Muklebal Tzul	Plaza tomb	16.5	-88.9	Twist1.4M	2	0.0394	63725	44240	41244	..	F	n/a (<300K SNPs)	n/a (<300K SNPs)	..	..	0.146	n/a (<2x coverage)	n/a (<10x coverage)	1	0.824	0.021	n/a (female)	n/a (female)	ss.user,ss.user	S49427.Y1.E1.L1,S49427.Y1.E2.L1	..	PROVISIONAL_PASS	sex.ratio=0.021
S49428_Scurry.7_SQ.TW	I49428	6256 (PT1.95-MZ-7.ULP3-1)	tooth	premolar | ULP3	Muklebal Tzul	Plaza tomb	16.5	-88.9	Twist1.4M	2	0.2865	404974	280888	262818	..	M	n/a (<300K SNPs)	n/a (<300K SNPs)	..	..	4.255	A2	n/a (<10x coverage)	0	0.038	0.355	n/a (141 snps)	..	ss.user,ss.user	S49428.Y1.E1.L1,S49428.Y1.E2.L1	..,..	PROVISIONAL_PASS	damage.ss.half=0.038
S49428_Scurry.7_SQ_d.TW	I49428	6256 (PT1.95-MZ-7.ULP3-1)	tooth	premolar | ULP3	Muklebal Tzul	Plaza tomb	16.5	-88.9	Twist1.4M	2	0.0144	23494	16389	15230	..	U	n/a (<300K SNPs)	n/a (<300K SNPs)	..	..	0.045	n/a (<2x coverage)	n/a (<10x coverage)	1	0.823	0.462	n/a (unknown sex)	n/a (unknown sex)	ss.user,ss.user	S49428.Y1.E1.L1,S49428.Y1.E2.L1	..	PROVISIONAL_PASS	..
S49429_Scurry.7_SQ.TW	I49429	6257 (PT.96-MZ-7.URP4-1)	tooth	premolar | URP4	Muklebal Tzul	Plaza tomb	16.5	-88.9	Twist1.4M	2	0.1005	158608	104475	100597	..	M	n/a (<300K SNPs)	n/a (<300K SNPs)	..	..	10.707	A2r	..	0	0.127	0.406	n/a (14 snps)	n/a (<2000 X SNPs)	ss.user,ss.user	S49429.Y1.E1.L1,S49429.Y1.E2.L1	..,..	PROVISIONAL_PASS	..
S49429_Scurry.7_SQ_d.TW	I49429	6257 (PT.96-MZ-7.URP4-1)	tooth	premolar | URP4	Muklebal Tzul	Plaza tomb	16.5	-88.9	Twist1.4M	2	0.0137	23922	15418	15173	..	U	n/a (<300K SNPs)	n/a (<300K SNPs)	..	..	0.157	n/a (<2x coverage)	n/a (<10x coverage)	1	0.912	0.536	n/a (unknown sex)	n/a (unknown sex)	ss.user,ss.user	S49429.Y1.E1.L1,S49429.Y1.E2.L1	..	PROVISIONAL_PASS	..
S49430_Scurry.7_SQ.TW	I49430	6258 (PT.96-MZ-7.URP4-2)	tooth	premolar | URP4	Muklebal Tzul	Plaza tomb	16.5	-88.9	Twist1.4M	2	0.2909	406479	282902	263165	..	M	n/a (<300K SNPs)	n/a (<300K SNPs)	..	..	5.855	C1c	n/a (<10x coverage)	0	0.068	0.355	n/a (155 snps)	..	ss.user,ss.user	S49430.Y1.E1.L1,S49430.Y1.E2.L1	..,..	PROVISIONAL_PASS	damage.ss.half=0.068
S49430_Scurry.7_SQ_d.TW	I49430	6258 (PT.96-MZ-7.URP4-2)	tooth	premolar | URP4	Muklebal Tzul	Plaza tomb	16.5	-88.9	Twist1.4M	2	0.0231	37585	26150	24195	..	M	n/a (<300K SNPs)	n/a (<300K SNPs)	..	..	0.081	n/a (<2x coverage)	n/a (<10x coverage)	1	0.9	0.346	n/a (0 snps)	n/a (<2000 X SNPs)	ss.user,ss.user	S49430.Y1.E1.L1,S49430.Y1.E2.L1	..	PROVISIONAL_PASS	..
S49431_Scurry.7_SQ.TW	I49431	6259 (PT.96-MZ-7.URP4-3)	tooth	premolar | URP4	Muklebal Tzul	Plaza tomb	16.5	-88.9	Twist1.4M	2	1.3198	1202216	810837	786069	..	M	4.8408	0	..	..	26.429	C1c	..	0	0.048	0.34	[0.010,0.024]	..	ss.user,ss.user	S49431.Y1.E1.L1,S49431.Y1.E2.L1	..,..	PROVISIONAL_QUESTIONABLE	ANGSD=[0.010,0.024], damage.ss.half=0.048
S49431_Scurry.7_SQ_d.TW	I49431	6259 (PT.96-MZ-7.URP4-3)	tooth	premolar | URP4	Muklebal Tzul	Plaza tomb	16.5	-88.9	Twist1.4M	2	0.0833	131657	91310	85157	..	M	n/a (<300K SNPs)	n/a (<300K SNPs)	..	..	0.27	n/a (<2x coverage)	n/a (<10x coverage)	1	0.891	0.342	n/a (0 snps)	n/a (<2000 X SNPs)	ss.user,ss.user	S49431.Y1.E1.L1,S49431.Y1.E2.L1	..	PROVISIONAL_PASS	..
S49432_Scurry.7_SQ.TW	I49432	6260 (PT.96-MZ-7.URP4-4)	tooth	premolar | URP4	Muklebal Tzul	Plaza tomb	16.5	-88.9	Twist1.4M	2	0.011	18358	12446	11806	..	U	n/a (<300K SNPs)	n/a (<300K SNPs)	..	..	0.749	n/a (<2x coverage)	n/a (<10x coverage)	0	0.038	0.212	n/a (unknown sex)	n/a (unknown sex)	ss.user,ss.user	S49432.Y1.E1.L1,S49432.Y1.E2.L1	..,..	PROVISIONAL_CRITICAL	damage.ss.half=0.038, sex.ratio=0.212, extractControl
S49432_Scurry.7_SQ_d.TW	I49432	6260 (PT.96-MZ-7.URP4-4)	tooth	premolar | URP4	Muklebal Tzul	Plaza tomb	16.5	-88.9	Twist1.4M	2	0.001	1600	1093	1028	..	U	n/a (<300K SNPs)	n/a (<300K SNPs)	..	..	0.032	n/a (<2x coverage)	n/a (<10x coverage)	1	0.654	0.3	n/a (unknown sex)	n/a (unknown sex)	ss.user,ss.user	S49432.Y1.E1.L1,S49432.Y1.E2.L1	..	PROVISIONAL_CRITICAL	<2500.SNPs, sex.ratio=0.300, extractControl
S49433_Scurry.7_SQ.TW	I49433	6261 (PT.96-MZ-7.URP4-5)	tooth	premolar | URP4	Muklebal Tzul	Plaza tomb	16.5	-88.9	Twist1.4M	2	0.0232	38568	26164	25038	..	U	n/a (<300K SNPs)	n/a (<300K SNPs)	..	..	0.235	n/a (<2x coverage)	n/a (<10x coverage)	0	0.019	0.118	n/a (unknown sex)	n/a (unknown sex)	ss.user,ss.user	S49433.Y1.E1.L1,S49433.Y1.E2.L1	..,..	PROVISIONAL_CRITICAL	damage.ss.half=0.019, sex.ratio=0.118, extractControl
S49433_Scurry.7_SQ_d.TW	I49433	6261 (PT.96-MZ-7.URP4-5)	tooth	premolar | URP4	Muklebal Tzul	Plaza tomb	16.5	-88.9	Twist1.4M	2	0.0001	112	70	65	..	U	n/a (<300K SNPs)	n/a (<300K SNPs)	..	..	0.006	n/a (<2x coverage)	n/a (<10x coverage)	1	0.514	0	n/a (unknown sex)	n/a (unknown sex)	ss.user,ss.user	S49433.Y1.E1.L1,S49433.Y1.E2.L1	..	PROVISIONAL_CRITICAL	<500.SNPs, extractControl
S49434_Scurry.7_SQ.TW	I49434	6262 (PT.96-MZ-7.URP4-6)	tooth	premolar | URP4	Muklebal Tzul	Plaza tomb	16.5	-88.9	Twist1.4M	2	0.1798	267963	186097	173927	..	M	n/a (<300K SNPs)	n/a (<300K SNPs)	..	..	9.17	A2+(64)+@16111	n/a (<10x coverage)	0	0.083	0.356	n/a (66 snps)	..	ss.user,ss.user	S49434.Y1.E1.L1,S49434.Y1.E2.L1	..,..	PROVISIONAL_PASS	damage.ss.half=0.083
S49434_Scurry.7_SQ_d.TW	I49434	6262 (PT.96-MZ-7.URP4-6)	tooth	premolar | URP4	Muklebal Tzul	Plaza tomb	16.5	-88.9	Twist1.4M	2	0.0166	27244	18854	17711	..	M	n/a (<300K SNPs)	n/a (<300K SNPs)	..	..	0.139	n/a (<2x coverage)	n/a (<10x coverage)	1	0.892	0.352	n/a (0 snps)	n/a (<2000 X SNPs)	ss.user,ss.user	S49434.Y1.E1.L1,S49434.Y1.E2.L1	..	PROVISIONAL_PASS	..
S49435_Scurry.7_SQ.TW	I49435	6263 (PT.96-MZ-7.URP4-7)	tooth	premolar | URP4	Muklebal Tzul	Plaza tomb	16.5	-88.9	Twist1.4M	2	2.0265	1462981	963545	959363	..	M	17.3622	0	..	..	87.718	A2	..	0	0.039	0.347	[0.009,0.016]	..	ss.user,ss.user	S49435.Y1.E1.L1,S49435.Y1.E2.L1	..,..	PROVISIONAL_PASS	ANGSD=[0.009,0.016], damage.ss.half=0.039
S49435_Scurry.7_SQ_d.TW	I49435	6263 (PT.96-MZ-7.URP4-7)	tooth	premolar | URP4	Muklebal Tzul	Plaza tomb	16.5	-88.9	Twist1.4M	2	0.1031	162526	111740	105151	..	M	n/a (<300K SNPs)	n/a (<300K SNPs)	..	..	0.627	n/a (<2x coverage)	n/a (<10x coverage)	1	0.873	0.322	n/a (1 snps)	n/a (<2000 X SNPs)	ss.user,ss.user	S49435.Y1.E1.L1,S49435.Y1.E2.L1	..	PROVISIONAL_PASS	sex.ratio=0.322
S49436_Scurry.7_SQ.TW	I49436	6264 (PT.96-MZ-7.URP4-8)	tooth	premolar | URP4	Muklebal Tzul	Plaza tomb	16.5	-88.9	Twist1.4M	2	0.068	107973	74994	69795	..	F	n/a (<300K SNPs)	n/a (<300K SNPs)	..	..	9.835	C	n/a (<10x coverage)	0	0.069	0.007	n/a (female)	n/a (female)	ss.user,ss.user	S49436.Y1.E1.L1,S49436.Y1.E2.L1	..,..	PROVISIONAL_PASS	damage.ss.half=0.069
S49436_Scurry.7_SQ_d.TW	I49436	6264 (PT.96-MZ-7.URP4-8)	tooth	premolar | URP4	Muklebal Tzul	Plaza tomb	16.5	-88.9	Twist1.4M	2	0.006	9869	6854	6338	..	U	n/a (<300K SNPs)	n/a (<300K SNPs)	..	..	0.131	n/a (<2x coverage)	n/a (<10x coverage)	1	0.834	0	n/a (unknown sex)	n/a (unknown sex)	ss.user,ss.user	S49436.Y1.E1.L1,S49436.Y1.E2.L1	..	PROVISIONAL_PASS	..
S49463_Scurry.6_SQ.TW	I49463	6265 (PT.96-MZ-7.URP4-9)	tooth	premolar | URP4	Muklebal Tzul	Plaza tomb	16.5	-88.9	Twist1.4M	2	0.2845	393593	273050	255195	..	M	n/a (<300K SNPs)	n/a (<300K SNPs)	..	..	1.885	n/a (<2x coverage)	n/a (<10x coverage)	0	0.186	0.355	n/a (134 snps)	..	ss.user,ss.user	S49463.Y1.E1.L1,S49463.Y1.E2.L1	0.02797,0.00597	PROVISIONAL_PASS	..
S49463_Scurry.6_SQ_d.TW	I49463	6265 (PT.96-MZ-7.URP4-9)	tooth	premolar | URP4	Muklebal Tzul	Plaza tomb	16.5	-88.9	Twist1.4M	2	0.0432	69054	48182	44518	..	M	n/a (<300K SNPs)	n/a (<300K SNPs)	..	..	0.073	n/a (<2x coverage)	n/a (<10x coverage)	1	0.959	0.367	n/a (1 snps)	n/a (<2000 X SNPs)	ss.user,ss.user	S49463.Y1.E1.L1,S49463.Y1.E2.L1	..	PROVISIONAL_PASS	..
S49464_Scurry.6_SQ.TW	I49464	6266 (PT.96-MZ-7.URP4-10)	tooth	premolar | URP4	Muklebal Tzul	Plaza tomb	16.5	-88.9	Twist1.4M	2	0.0262	43250	29453	27809	..	F	n/a (<300K SNPs)	n/a (<300K SNPs)	..	..	10.063	A2ap	..	0	0.044	0.012	n/a (female)	n/a (female)	ss.user,ss.user	S49464.Y1.E1.L1,S49464.Y1.E2.L1	0.00128,0.00122	PROVISIONAL_PASS	damage.ss.half=0.044
S49464_Scurry.6_SQ_d.TW	I49464	6266 (PT.96-MZ-7.URP4-10)	tooth	premolar | URP4	Muklebal Tzul	Plaza tomb	16.5	-88.9	Twist1.4M	2	0.0024	3992	2777	2583	..	U	n/a (<300K SNPs)	n/a (<300K SNPs)	..	..	0.17	n/a (<2x coverage)	n/a (<10x coverage)	1	0.692	0	n/a (unknown sex)	n/a (unknown sex)	ss.user,ss.user	S49464.Y1.E1.L1,S49464.Y1.E2.L1	..	PROVISIONAL_QUESTIONABLE	2500.to.5000.SNPs
S49465_Scurry.6_SQ.TW	I49465	6267 (PT.96-MZ-8.URP4-1)	tooth	premolar | URP4	Muklebal Tzul	Plaza tomb	16.5	-88.9	Twist1.4M	2	0.7654	864808	586975	562225	..	F	37.4894	0	..	..	10.743	A2o	..	0	0.057	0.005	n/a (female)	n/a (female)	ss.user,ss.user	S49465.Y1.E1.L1,S49465.Y1.E2.L1	0.00873,0.00993	PROVISIONAL_PASS	damage.ss.half=0.057
S49465_Scurry.6_SQ_d.TW	I49465	6267 (PT.96-MZ-8.URP4-1)	tooth	premolar | URP4	Muklebal Tzul	Plaza tomb	16.5	-88.9	Twist1.4M	2	0.0535	86495	59593	55649	..	F	n/a (<300K SNPs)	n/a (<300K SNPs)	..	..	0.134	n/a (<2x coverage)	n/a (<10x coverage)	1	0.891	0.015	n/a (female)	n/a (female)	ss.user,ss.user	S49465.Y1.E1.L1,S49465.Y1.E2.L1	..	PROVISIONAL_PASS	..
S49466_Scurry.6_SQ.TW	I49466	6268 (PT.96-MZ-8.URP4-3)	tooth	premolar | URP4	Muklebal Tzul	Plaza tomb	16.5	-88.9	Twist1.4M	2	0.0696	111195	76565	71470	..	U	n/a (<300K SNPs)	n/a (<300K SNPs)	..	..	3.942	A2	n/a (<10x coverage)	0	0.057	0.298	n/a (unknown sex)	n/a (unknown sex)	ss.user,ss.user	S49466.Y1.E1.L1,S49466.Y1.E2.L1	0.02857,0.00163	PROVISIONAL_CRITICAL	damage.ss.half=0.057, sex.ratio=0.298
S49466_Scurry.6_SQ_d.TW	I49466	6268 (PT.96-MZ-8.URP4-3)	tooth	premolar | URP4	Muklebal Tzul	Plaza tomb	16.5	-88.9	Twist1.4M	2	0.005	8254	5687	5276	..	U	n/a (<300K SNPs)	n/a (<300K SNPs)	..	..	0.053	n/a (<2x coverage)	n/a (<10x coverage)	1	0.816	0.357	n/a (unknown sex)	n/a (unknown sex)	ss.user,ss.user	S49466.Y1.E1.L1,S49466.Y1.E2.L1	..	PROVISIONAL_PASS	..
S49467_Scurry.6_SQ.TW	I49467	6269 (PT.96-MZ-8.URP4-4)	tooth	premolar | URP4	Muklebal Tzul	Plaza tomb	16.5	-88.9	Twist1.4M	2	0.0329	54476	36822	34869	..	M	n/a (<300K SNPs)	n/a (<300K SNPs)	..	..	5.929	A2ap	n/a (<10x coverage)	0	0.068	0.353	n/a (3 snps)	n/a (<2000 X SNPs)	ss.user,ss.user	S49467.Y1.E1.L1,S49467.Y1.E2.L1	0.00312,0.00386	PROVISIONAL_PASS	damage.ss.half=0.068
S49467_Scurry.6_SQ_d.TW	I49467	6269 (PT.96-MZ-8.URP4-4)	tooth	premolar | URP4	Muklebal Tzul	Plaza tomb	16.5	-88.9	Twist1.4M	2	0.004	6890	4580	4423	..	U	n/a (<300K SNPs)	n/a (<300K SNPs)	..	..	0.135	n/a (<2x coverage)	n/a (<10x coverage)	1	0.792	0.293	n/a (unknown sex)	n/a (unknown sex)	ss.user,ss.user	S49467.Y1.E1.L1,S49467.Y1.E2.L1	..	PROVISIONAL_CRITICAL	sex.ratio=0.293
S49468_Scurry.6_SQ.TW	I49468	6270 (PT.E96-12.URP4-1)	tooth	premolar | URP4	Muklebal Tzul	Plaza tomb	16.5	-88.9	Twist1.4M	2	3.846	1680648	1072329	1105076	..	M	0	0	..	..	52.03	A2w1	..	0	0.093	0.338	[0.049,0.059]	..	ss.user,ss.user	S49468.Y1.E1.L1,S49468.Y1.E2.L1	0.03349,0.03978	PROVISIONAL_CRITICAL	ANGSD=[0.049,0.059], damage.ss.half=0.093
S49468_Scurry.6_SQ_d.TW	I49468	6270 (PT.E96-12.URP4-1)	tooth	premolar | URP4	Muklebal Tzul	Plaza tomb	16.5	-88.9	Twist1.4M	2	0.3124	438887	297896	283335	..	M	n/a (<300K SNPs)	n/a (<300K SNPs)	..	..	1.056	n/a (<2x coverage)	n/a (<10x coverage)	1	0.935	0.332	n/a (19 snps)	n/a (<2000 X SNPs)	ss.user,ss.user	S49468.Y1.E1.L1,S49468.Y1.E2.L1	..	PROVISIONAL_PASS	..
S49469_Scurry.6_SQ.TW	I49469	6271 (PT.E96-23.URP4-1)	tooth	premolar | URP4	Muklebal Tzul	Plaza tomb	16.5	-88.9	Twist1.4M	2	0.3173	441965	295028	283070	..	F	n/a (<300K SNPs)	n/a (<300K SNPs)	..	..	40.694	A2w	..	0	0.141	0.008	n/a (female)	n/a (female)	ss.user,ss.user	S49469.Y1.E1.L1,S49469.Y1.E2.L1	0.00465,0.00510	PROVISIONAL_PASS	..
S49469_Scurry.6_SQ_d.TW	I49469	6271 (PT.E96-23.URP4-1)	tooth	premolar | URP4	Muklebal Tzul	Plaza tomb	16.5	-88.9	Twist1.4M	2	0.0382	64480	42463	41215	..	F	n/a (<300K SNPs)	n/a (<300K SNPs)	..	..	0.638	n/a (<2x coverage)	n/a (<10x coverage)	1	0.934	0.006	n/a (female)	n/a (female)	ss.user,ss.user	S49469.Y1.E1.L1,S49469.Y1.E2.L1	..	PROVISIONAL_PASS	..
S49470_Scurry.6_SQ.TW	I49470	6272 (PT.E96-88.URP4-1)	tooth	premolar | URP4	Muklebal Tzul	Plaza tomb	16.5	-88.9	Twist1.4M	2	0.2414	350532	240704	226419	..	M	n/a (<300K SNPs)	n/a (<300K SNPs)	..	..	11.705	A2ap	..	0	0.079	0.351	n/a (100 snps)	..	ss.user,ss.user	S49470.Y1.E1.L1,S49470.Y1.E2.L1	0.00196,0.00221	PROVISIONAL_PASS	damage.ss.half=0.079
S49470_Scurry.6_SQ_d.TW	I49470	6272 (PT.E96-88.URP4-1)	tooth	premolar | URP4	Muklebal Tzul	Plaza tomb	16.5	-88.9	Twist1.4M	2	0.0219	36157	24829	23338	..	M	n/a (<300K SNPs)	n/a (<300K SNPs)	..	..	0.215	n/a (<2x coverage)	n/a (<10x coverage)	1	0.869	0.345	n/a (0 snps)	n/a (<2000 X SNPs)	ss.user,ss.user	S49470.Y1.E1.L1,S49470.Y1.E2.L1	..	PROVISIONAL_PASS	..
S49471_Scurry.6_SQ.TW	I49471	6273 (PT.E96-105.URP4-1)	tooth	premolar | URP4	Muklebal Tzul	Plaza tomb	16.5	-88.9	Twist1.4M	2	1.8533	1417265	921348	927855	..	U	0	0	..	..	34.774	H+16311	..	0	0.04	0.138	n/a (unknown sex)	n/a (unknown sex)	ss.user,ss.user	S49471.Y1.E1.L1,S49471.Y1.E2.L1	0.01379,0.01366	PROVISIONAL_CRITICAL	damage.ss.half=0.040, sex.ratio=0.138
S49471_Scurry.6_SQ_d.TW	I49471	6273 (PT.E96-105.URP4-1)	tooth	premolar | URP4	Muklebal Tzul	Plaza tomb	16.5	-88.9	Twist1.4M	2	0.0708	113811	77716	73209	..	U	n/a (<300K SNPs)	n/a (<300K SNPs)	..	..	0.304	n/a (<2x coverage)	n/a (<10x coverage)	1	0.893	0.278	n/a (unknown sex)	n/a (unknown sex)	ss.user,ss.user	S49471.Y1.E1.L1,S49471.Y1.E2.L1	..	PROVISIONAL_CRITICAL	sex.ratio=0.278
S49472_Scurry.6_SQ.TW	I49472	6274 (T1.96-MZ-2.URP4-1)	tooth	premolar | URP4	Muklebal Tzul	Tomb 1	16.5	-88.9	Twist1.4M	2	0.0716	114932	78135	74074	..	M	n/a (<300K SNPs)	n/a (<300K SNPs)	..	..	50.344	A2d	..	0	0.043	0.336	n/a (18 snps)	n/a (<2000 X SNPs)	ss.user,ss.user	S49472.Y1.E1.L1,S49472.Y1.E2.L1	0.00079,0.00089	PROVISIONAL_PASS	damage.ss.half=0.043
S49472_Scurry.6_SQ_d.TW	I49472	6274 (T1.96-MZ-2.URP4-1)	tooth	premolar | URP4	Muklebal Tzul	Tomb 1	16.5	-88.9	Twist1.4M	2	0.0049	8294	5604	5327	..	U	n/a (<300K SNPs)	n/a (<300K SNPs)	..	..	0.382	n/a (<2x coverage)	n/a (<10x coverage)	1	0.728	0.333	n/a (unknown sex)	n/a (unknown sex)	ss.user,ss.user	S49472.Y1.E1.L1,S49472.Y1.E2.L1	..	PROVISIONAL_PASS	..
S49473_Scurry.6_SQ.TW	I49473	6275 (PT.96-MZ-7.ULP4-1)	tooth	premolar | ULP4	Muklebal Tzul	Plaza tomb	16.5	-88.9	Twist1.4M	2	0.2565	369884	248634	236355	..	M	n/a (<300K SNPs)	n/a (<300K SNPs)	..	..	8.307	A2w	n/a (<10x coverage)	0	0.122	0.362	n/a (90 snps)	..	ss.user,ss.user	S49473.Y1.E1.L1,S49473.Y1.E2.L1	0.00319,0.01005	PROVISIONAL_PASS	..
S49473_Scurry.6_SQ_d.TW	I49473	6275 (PT.96-MZ-7.ULP4-1)	tooth	premolar | ULP4	Muklebal Tzul	Plaza tomb	16.5	-88.9	Twist1.4M	2	0.0308	51819	34533	32902	..	M	n/a (<300K SNPs)	n/a (<300K SNPs)	..	..	0.137	n/a (<2x coverage)	n/a (<10x coverage)	1	0.924	0.385	n/a (0 snps)	n/a (<2000 X SNPs)	ss.user,ss.user	S49473.Y1.E1.L1,S49473.Y1.E2.L1	..	PROVISIONAL_PASS	..
S49474_Scurry.6_SQ.TW	I49474	6276 (PT.96-MZ-7.ULP4-2)	tooth	premolar | ULP4	Muklebal Tzul	Plaza tomb	16.5	-88.9	Twist1.4M	2	0.0043	7178	4929	4592	..	M	n/a (<300K SNPs)	n/a (<300K SNPs)	..	..	0.137	n/a (<2x coverage)	n/a (<10x coverage)	0	0.022	0.325	n/a (0 snps)	n/a (<2000 X SNPs)	ss.user,ss.user	S49474.Y1.E1.L1,S49474.Y1.E2.L1	0.00290,0.00127	PROVISIONAL_QUESTIONABLE	damage.ss.half=0.022, sex.ratio=0.325
S49474_Scurry.6_SQ_d.TW	I49474	6276 (PT.96-MZ-7.ULP4-2)	tooth	premolar | ULP4	Muklebal Tzul	Plaza tomb	16.5	-88.9	Twist1.4M	2	0.0001	243	161	152	..	U	n/a (<300K SNPs)	n/a (<300K SNPs)	..	..	0.003	n/a (<2x coverage)	n/a (<10x coverage)	1	0.487	1	n/a (unknown sex)	n/a (unknown sex)	ss.user,ss.user	S49474.Y1.E1.L1,S49474.Y1.E2.L1	..	PROVISIONAL_CRITICAL	<500.SNPs
S49475_Scurry.6_SQ.TW	I49475	6277 (PT.96-MZ-7.ULP4-3)	tooth	premolar | ULP4	Muklebal Tzul	Plaza tomb	16.5	-88.9	Twist1.4M	2	0.0718	114442	78022	73355	..	F	n/a (<300K SNPs)	n/a (<300K SNPs)	..	..	1.053	n/a (<2x coverage)	n/a (<10x coverage)	0	0.102	0.008	n/a (female)	n/a (female)	ss.user,ss.user	S49475.Y1.E1.L1,S49475.Y1.E2.L1	0.00219,0.00262	PROVISIONAL_PASS	..
S49475_Scurry.6_SQ_d.TW	I49475	6277 (PT.96-MZ-7.ULP4-3)	tooth	premolar | ULP4	Muklebal Tzul	Plaza tomb	16.5	-88.9	Twist1.4M	2	0.0111	18653	12593	11897	..	F	n/a (<300K SNPs)	n/a (<300K SNPs)	..	..	0.036	n/a (<2x coverage)	n/a (<10x coverage)	1	0.864	0.018	n/a (female)	n/a (female)	ss.user,ss.user	S49475.Y1.E1.L1,S49475.Y1.E2.L1	..	PROVISIONAL_PASS	..
S49476_Scurry.6_SQ.TW	I49476	6278 (PT.96-MZ-7.ULP4-5)	tooth	premolar | ULP4	Muklebal Tzul	Plaza tomb	16.5	-88.9	Twist1.4M	2	1.9944	1425039	934600	932312	..	M	4.6417	0	..	..	44.868	A2ap	..	0	0.055	0.348	[0.004,0.010]	..	ss.user,ss.user	S49476.Y1.E1.L1,S49476.Y1.E2.L1	0.01540,0.01802	PROVISIONAL_PASS	damage.ss.half=0.055
S49476_Scurry.6_SQ_d.TW	I49476	6278 (PT.96-MZ-7.ULP4-5)	tooth	premolar | ULP4	Muklebal Tzul	Plaza tomb	16.5	-88.9	Twist1.4M	2	0.1346	208655	142452	134594	..	M	n/a (<300K SNPs)	n/a (<300K SNPs)	..	..	0.365	n/a (<2x coverage)	n/a (<10x coverage)	1	0.883	0.368	n/a (3 snps)	n/a (<2000 X SNPs)	ss.user,ss.user	S49476.Y1.E1.L1,S49476.Y1.E2.L1	..	PROVISIONAL_PASS	..
S49477_Scurry.6_SQ.TW	I49477	6279 (PT.96-MZ-7.ULM1-5)	tooth	premolar | ULM1	Muklebal Tzul	Plaza tomb	16.5	-88.9	Twist1.4M	2	0.0451	72957	50028	46790	..	M	n/a (<300K SNPs)	n/a (<300K SNPs)	..	..	10.156	A2w1	..	0	0.059	0.366	n/a (6 snps)	n/a (<2000 X SNPs)	ss.user,ss.user	S49477.Y1.E1.L1,S49477.Y1.E2.L1	0.00173,0.00244	PROVISIONAL_PASS	damage.ss.half=0.059
S49477_Scurry.6_SQ_d.TW	I49477	6279 (PT.96-MZ-7.ULM1-5)	tooth	premolar | ULM1	Muklebal Tzul	Plaza tomb	16.5	-88.9	Twist1.4M	2	0.0054	8960	6133	5682	..	U	n/a (<300K SNPs)	n/a (<300K SNPs)	..	..	0.129	n/a (<2x coverage)	n/a (<10x coverage)	1	0.768	0.345	n/a (unknown sex)	n/a (unknown sex)	ss.user,ss.user	S49477.Y1.E1.L1,S49477.Y1.E2.L1	..	PROVISIONAL_PASS	..
S49478_Scurry.6_SQ.TW	I49478	6280 (PT.96-MZ-7.ULP4-8)	tooth	premolar | ULP4	Muklebal Tzul	Plaza tomb	16.5	-88.9	Twist1.4M	2	0.1107	173689	118634	111570	..	M	n/a (<300K SNPs)	n/a (<300K SNPs)	..	..	9.62	A2ap	n/a (<10x coverage)	0	0.092	0.34	n/a (22 snps)	..	ss.user,ss.user	S49478.Y1.E1.L1,S49478.Y1.E2.L1	0.12958,0.00366	PROVISIONAL_PASS	damage.ss.half=0.092
S49478_Scurry.6_SQ_d.TW	I49478	6280 (PT.96-MZ-7.ULP4-8)	tooth	premolar | ULP4	Muklebal Tzul	Plaza tomb	16.5	-88.9	Twist1.4M	2	0.0118	19797	13459	12677	..	U	n/a (<300K SNPs)	n/a (<300K SNPs)	..	..	0.151	n/a (<2x coverage)	n/a (<10x coverage)	1	0.89	0.316	n/a (unknown sex)	n/a (unknown sex)	ss.user,ss.user	S49478.Y1.E1.L1,S49478.Y1.E2.L1	..	PROVISIONAL_QUESTIONABLE	sex.ratio=0.316
S49479_Scurry.6_SQ.TW	I49479	6281 (PT.96-MZ-8.ULP4-2)	tooth	premolar | ULP4	Muklebal Tzul	Plaza tomb	16.5	-88.9	Twist1.4M	2	0.1275	198547	135645	128117	..	F	n/a (<300K SNPs)	n/a (<300K SNPs)	..	..	36.117	A2ap	..	0	0.066	0.014	n/a (female)	n/a (female)	ss.user,ss.user	S49479.Y1.E1.L1,S49479.Y1.E2.L1	0.00243,0.00258	PROVISIONAL_PASS	damage.ss.half=0.066
S49479_Scurry.6_SQ_d.TW	I49479	6281 (PT.96-MZ-8.ULP4-2)	tooth	premolar | ULP4	Muklebal Tzul	Plaza tomb	16.5	-88.9	Twist1.4M	2	0.0108	18047	12282	11549	..	F	n/a (<300K SNPs)	n/a (<300K SNPs)	..	..	0.541	n/a (<2x coverage)	n/a (<10x coverage)	1	0.821	0.034	n/a (female)	n/a (female)	ss.user,ss.user	S49479.Y1.E1.L1,S49479.Y1.E2.L1	..	PROVISIONAL_QUESTIONABLE	sex.ratio=0.034
S49480_Scurry.6_SQ.TW	I49480	6282 (PT.96-MZ-8.ULP4-3)	tooth	premolar | ULP4	Muklebal Tzul	Plaza tomb	16.5	-88.9	Twist1.4M	2	0.0923	146367	99596	94126	..	F	n/a (<300K SNPs)	n/a (<300K SNPs)	..	..	13.432	A2ap	..	0	0.066	0.016	n/a (female)	n/a (female)	ss.user,ss.user	S49480.Y1.E1.L1,S49480.Y1.E2.L1	0.00285,0.00231	PROVISIONAL_PASS	damage.ss.half=0.066
S49480_Scurry.6_SQ_d.TW	I49480	6282 (PT.96-MZ-8.ULP4-3)	tooth	premolar | ULP4	Muklebal Tzul	Plaza tomb	16.5	-88.9	Twist1.4M	2	0.0099	16922	11330	10876	..	U	n/a (<300K SNPs)	n/a (<300K SNPs)	..	..	0.214	n/a (<2x coverage)	n/a (<10x coverage)	1	0.804	0.013	n/a (unknown sex)	n/a (unknown sex)	ss.user,ss.user	S49480.Y1.E1.L1,S49480.Y1.E2.L1	..	PROVISIONAL_PASS	..
S49481_Scurry.6_SQ.TW	I49481	6283 (PT.96-MZ-8.ULP4-4)	tooth	premolar | ULP4	Muklebal Tzul	Plaza tomb	16.5	-88.9	Twist1.4M	2	0.139	214314	146243	138607	..	F	n/a (<300K SNPs)	n/a (<300K SNPs)	..	..	11.528	A2ap	..	0	0.048	0.029	n/a (female)	n/a (female)	ss.user,ss.user	S49481.Y1.E1.L1,S49481.Y1.E2.L1	0.00384,0.00507	PROVISIONAL_PASS	damage.ss.half=0.048, sex.ratio=0.029
S49481_Scurry.6_SQ_d.TW	I49481	6283 (PT.96-MZ-8.ULP4-4)	tooth	premolar | ULP4	Muklebal Tzul	Plaza tomb	16.5	-88.9	Twist1.4M	2	0.0109	18038	12405	11597	..	U	n/a (<300K SNPs)	n/a (<300K SNPs)	..	..	0.1	n/a (<2x coverage)	n/a (<10x coverage)	1	0.862	0.047	n/a (unknown sex)	n/a (unknown sex)	ss.user,ss.user	S49481.Y1.E1.L1,S49481.Y1.E2.L1	..	PROVISIONAL_QUESTIONABLE	sex.ratio=0.047
S49482_Scurry.6_SQ.TW	I49482	6284 (PT.96-MZ-8.ULP4-6)	tooth	premolar | ULP4	Muklebal Tzul	Plaza tomb	16.5	-88.9	Twist1.4M	2	1.3807	1232938	818097	803707	..	M	0	0	..	..	52.169	A2g	..	0	0.07	0.325	[0.092,0.120]	..	ss.user,ss.user	S49482.Y1.E1.L1,S49482.Y1.E2.L1	0.00933,0.01133	PROVISIONAL_CRITICAL	ANGSD=[0.092,0.120], damage.ss.half=0.070, sex.ratio=0.325
S49482_Scurry.6_SQ_d.TW	I49482	6284 (PT.96-MZ-8.ULP4-6)	tooth	premolar | ULP4	Muklebal Tzul	Plaza tomb	16.5	-88.9	Twist1.4M	2	0.104	164814	112263	106308	..	M	n/a (<300K SNPs)	n/a (<300K SNPs)	..	..	0.749	n/a (<2x coverage)	n/a (<10x coverage)	1	0.908	0.334	n/a (2 snps)	n/a (<2000 X SNPs)	ss.user,ss.user	S49482.Y1.E1.L1,S49482.Y1.E2.L1	..	PROVISIONAL_PASS	..
S49483_Scurry.6_SQ.TW	I49483	6285 (PT.96-MZ-7.LRP3-1)	tooth	premolar | LRP3	Muklebal Tzul	Plaza tomb	16.5	-88.9	Twist1.4M	2	0.0035	5922	3999	3797	..	F	n/a (<300K SNPs)	n/a (<300K SNPs)	..	..	7.236	C	n/a (<10x coverage)	0	0.03	0.071	n/a (female)	n/a (female)	ss.user,ss.user	S49483.Y1.E1.L1,S49483.Y1.E2.L1	0.00064,0.00110	PROVISIONAL_QUESTIONABLE	damage.ss.half=0.030, sex.ratio=0.071
S49483_Scurry.6_SQ_d.TW	I49483	6285 (PT.96-MZ-7.LRP3-1)	tooth	premolar | LRP3	Muklebal Tzul	Plaza tomb	16.5	-88.9	Twist1.4M	2	0.0002	383	253	240	..	U	n/a (<300K SNPs)	n/a (<300K SNPs)	..	..	0.105	n/a (<2x coverage)	n/a (<10x coverage)	1	0.564	0.2	n/a (unknown sex)	n/a (unknown sex)	ss.user,ss.user	S49483.Y1.E1.L1,S49483.Y1.E2.L1	..	PROVISIONAL_CRITICAL	<500.SNPs, sex.ratio=0.200
S49485_Scurry.7_SQ.TW	I49485	6286 (PT.96-MZ-7.LRP3-2)	tooth	premolar | LRP3	Muklebal Tzul	Plaza tomb	16.5	-88.9	Twist1.4M	2	0.0159	26121	18000	16853	..	U	n/a (<300K SNPs)	n/a (<300K SNPs)	..	..	3.882	C1c	n/a (<10x coverage)	0	0.023	0.221	n/a (unknown sex)	n/a (unknown sex)	ss.user,ss.user	S49485.Y1.E1.L1,S49485.Y1.E2.L1	..,..	PROVISIONAL_CRITICAL	damage.ss.half=0.023, sex.ratio=0.221, extractControl
S49485_Scurry.7_SQ_d.TW	I49485	6286 (PT.96-MZ-7.LRP3-2)	tooth	premolar | LRP3	Muklebal Tzul	Plaza tomb	16.5	-88.9	Twist1.4M	2	0.0006	1022	709	641	..	U	n/a (<300K SNPs)	n/a (<300K SNPs)	..	..	0.038	n/a (<2x coverage)	n/a (<10x coverage)	1	0.567	0.5	n/a (unknown sex)	n/a (unknown sex)	ss.user,ss.user	S49485.Y1.E1.L1,S49485.Y1.E2.L1	..	PROVISIONAL_CRITICAL	<2500.SNPs, extractControl
S49486_Scurry.7_SQ.TW	I49486	6287 (PT.96-MZ-7.LRP3-3)	tooth	premolar | LRP3	Muklebal Tzul	Plaza tomb	16.5	-88.9	Twist1.4M	2	1.2952	1158154	787638	758177	..	F	4.0814	0	..	..	14.934	A2ap	..	0	0.054	0.008	n/a (female)	n/a (female)	ss.user,ss.user	S49486.Y1.E1.L1,S49486.Y1.E2.L1	..,..	PROVISIONAL_PASS	damage.ss.half=0.054
S49486_Scurry.7_SQ_d.TW	I49486	6287 (PT.96-MZ-7.LRP3-3)	tooth	premolar | LRP3	Muklebal Tzul	Plaza tomb	16.5	-88.9	Twist1.4M	2	0.11	169541	118258	109933	..	F	n/a (<300K SNPs)	n/a (<300K SNPs)	..	..	0.13	n/a (<2x coverage)	n/a (<10x coverage)	1	0.906	0.025	n/a (female)	n/a (female)	ss.user,ss.user	S49486.Y1.E1.L1,S49486.Y1.E2.L1	..	PROVISIONAL_PASS	sex.ratio=0.025
S49487_Scurry.7_SQ.TW	I49487	6288 (PT.96-MZ-7.LRP3-4)	tooth	premolar | LRP3	Muklebal Tzul	Plaza tomb	16.5	-88.9	Twist1.4M	2	0.0589	93954	65126	60590	..	M	n/a (<300K SNPs)	n/a (<300K SNPs)	..	..	13.087	A2r	..	0	0.062	0.333	n/a (5 snps)	n/a (<2000 X SNPs)	ss.user,ss.user	S49487.Y1.E1.L1,S49487.Y1.E2.L1	..,..	PROVISIONAL_PASS	damage.ss.half=0.062
S49487_Scurry.7_SQ_d.TW	I49487	6288 (PT.96-MZ-7.LRP3-4)	tooth	premolar | LRP3	Muklebal Tzul	Plaza tomb	16.5	-88.9	Twist1.4M	2	0.0057	9427	6491	6059	..	U	n/a (<300K SNPs)	n/a (<300K SNPs)	..	..	0.155	n/a (<2x coverage)	n/a (<10x coverage)	1	0.804	0.388	n/a (unknown sex)	n/a (unknown sex)	ss.user,ss.user	S49487.Y1.E1.L1,S49487.Y1.E2.L1	..	PROVISIONAL_PASS	..
S49488_Scurry.7_SQ.TW	I49488	6289 (PT.96-MZ-7.LRP3-5)	tooth	premolar | LRP3	Muklebal Tzul	Plaza tomb	16.5	-88.9	Twist1.4M	2	0.0352	56366	39441	36248	..	M	n/a (<300K SNPs)	n/a (<300K SNPs)	..	..	3.513	C1c4	n/a (<10x coverage)	0	0.06	0.363	n/a (3 snps)	n/a (<2000 X SNPs)	ss.user,ss.user	S49488.Y1.E1.L1,S49488.Y1.E2.L1	..,..	PROVISIONAL_PASS	damage.ss.half=0.060
S49488_Scurry.7_SQ_d.TW	I49488	6289 (PT.96-MZ-7.LRP3-5)	tooth	premolar | LRP3	Muklebal Tzul	Plaza tomb	16.5	-88.9	Twist1.4M	2	0.0041	6832	4741	4426	..	U	n/a (<300K SNPs)	n/a (<300K SNPs)	..	..	0.086	n/a (<2x coverage)	n/a (<10x coverage)	1	0.785	0.44	n/a (unknown sex)	n/a (unknown sex)	ss.user,ss.user	S49488.Y1.E1.L1,S49488.Y1.E2.L1	..	PROVISIONAL_PASS	..
S49489_Scurry.7_SQ.TW	I49489	6290 (PT.96-MZ-7.LRP3-6)	tooth	premolar | LRP3	Muklebal Tzul	Plaza tomb	16.5	-88.9	Twist1.4M	2	6.7219	1813754	1139879	1198011	..	F	18.5486	0	..	..	81.022	A2q	..	0	0.044	0.005	n/a (female)	n/a (female)	ss.user,ss.user	S49489.Y1.E1.L1,S49489.Y1.E2.L1	..,..	PROVISIONAL_PASS	damage.ss.half=0.044
S49489_Scurry.7_SQ_d.TW	I49489	6290 (PT.96-MZ-7.LRP3-6)	tooth	premolar | LRP3	Muklebal Tzul	Plaza tomb	16.5	-88.9	Twist1.4M	2	0.4458	587914	402397	381564	..	F	46.5525	0	..	..	0.507	n/a (<2x coverage)	n/a (<10x coverage)	1	0.882	0.021	n/a (female)	n/a (female)	ss.user,ss.user	S49489.Y1.E1.L1,S49489.Y1.E2.L1	..	PROVISIONAL_PASS	sex.ratio=0.021
S49490_Scurry.7_SQ.TW	I49490	6291 (PT.96-MZ-7.LRP3-9)	tooth	premolar | LRP3	Muklebal Tzul	Plaza tomb	16.5	-88.9	Twist1.4M	2	0.0677	107301	74645	69310	..	M	n/a (<300K SNPs)	n/a (<300K SNPs)	..	..	6.834	A2ap	n/a (<10x coverage)	0	0.081	0.349	n/a (8 snps)	n/a (<2000 X SNPs)	ss.user,ss.user	S49490.Y1.E1.L1,S49490.Y1.E2.L1	..,..	PROVISIONAL_PASS	damage.ss.half=0.081
S49490_Scurry.7_SQ_d.TW	I49490	6291 (PT.96-MZ-7.LRP3-9)	tooth	premolar | LRP3	Muklebal Tzul	Plaza tomb	16.5	-88.9	Twist1.4M	2	0.0077	12653	8850	8108	..	U	n/a (<300K SNPs)	n/a (<300K SNPs)	..	..	0.139	n/a (<2x coverage)	n/a (<10x coverage)	1	0.852	0.351	n/a (unknown sex)	n/a (unknown sex)	ss.user,ss.user	S49490.Y1.E1.L1,S49490.Y1.E2.L1	..	PROVISIONAL_PASS	..
S49491_Scurry.7_SQ.TW	I49491	6292 (PT.96-MZ-7.LRP3-10)	tooth	premolar | LRP3	Muklebal Tzul	Plaza tomb	16.5	-88.9	Twist1.4M	2	0.4263	565320	387892	366400	..	M	83.9524	23.932	..	..	12.734	A2q	..	0	0.084	0.365	[0.001,0.040]	..	ss.user,ss.user	S49491.Y1.E1.L1,S49491.Y1.E2.L1	..,..	PROVISIONAL_PASS	damage.ss.half=0.084
S49491_Scurry.7_SQ_d.TW	I49491	6292 (PT.96-MZ-7.LRP3-10)	tooth	premolar | LRP3	Muklebal Tzul	Plaza tomb	16.5	-88.9	Twist1.4M	2	0.0369	60297	41488	38608	..	M	n/a (<300K SNPs)	n/a (<300K SNPs)	..	..	0.197	n/a (<2x coverage)	n/a (<10x coverage)	1	0.918	0.375	n/a (0 snps)	n/a (<2000 X SNPs)	ss.user,ss.user	S49491.Y1.E1.L1,S49491.Y1.E2.L1	..	PROVISIONAL_PASS	..
S49492_Scurry.7_SQ.TW	I49492	6293 (PT.96-MZ-8.LRP3-2)	tooth	premolar | LRP3	Muklebal Tzul	Plaza tomb	16.5	-88.9	Twist1.4M	2	0.0259	42007	29135	27240	..	F	n/a (<300K SNPs)	n/a (<300K SNPs)	..	..	1.226	n/a (<2x coverage)	n/a (<10x coverage)	0	0.055	0.032	n/a (female)	n/a (female)	ss.user,ss.user	S49492.Y1.E1.L1,S49492.Y1.E2.L1	..,..	PROVISIONAL_QUESTIONABLE	damage.ss.half=0.055, sex.ratio=0.032, questionable_doppelganger
S49492_Scurry.7_SQ_d.TW	I49492	6293 (PT.96-MZ-8.LRP3-2)	tooth	premolar | LRP3	Muklebal Tzul	Plaza tomb	16.5	-88.9	Twist1.4M	2	0.0022	3530	2476	2313	..	U	n/a (<300K SNPs)	n/a (<300K SNPs)	..	..	0.025	n/a (<2x coverage)	n/a (<10x coverage)	1	0.765	0.042	n/a (unknown sex)	n/a (unknown sex)	ss.user,ss.user	S49492.Y1.E1.L1,S49492.Y1.E2.L1	..	PROVISIONAL_QUESTIONABLE	2500.to.5000.SNPs, sex.ratio=0.042, questionable_doppelganger
S49492.Y1.E2.L1.TW	I49492	6293 (PT.96-MZ-8.LRP3-2)	tooth	premolar | LRP3	Muklebal Tzul	Plaza tomb	16.5	-88.9	Twist1.4M	1	0.0173	28471	19654	18526	..	F	n/a (<300K SNPs)	n/a (<300K SNPs)	..	..	0.609	n/a (<2x coverage)	n/a (<10x coverage)	0	0.047	0.027	n/a (female)	n/a (female)	ss.user	S49492.Y1.E2.L1	..	PROVISIONAL_QUESTIONABLE	damage.ss=0.047, sexratio=0.027, questionable_doppelganger
S49492.Y1.E2.L1_d.TW	I49492	6293 (PT.96-MZ-8.LRP3-2)	tooth	premolar | LRP3	Muklebal Tzul	Plaza tomb	16.5	-88.9	Twist1.4M	1	0.0011	1794	1252	1169	..	U	n/a (<300K SNPs)	n/a (<300K SNPs)	..	..	0.019	n/a (<2x coverage)	n/a (<10x coverage)	1	0.731	0.062	n/a (unknown sex)	n/a (unknown sex)	ss.user	S49492.Y1.E2.L1	..	PROVISIONAL_CRITICAL	<2500.SNPs, sexratio=0.062, questionable_doppelganger
S49493_Scurry.7_SQ.TW	I49493	6294 (PT.E96-23.LRP3-1)	tooth	premolar | LRP3	Muklebal Tzul	Plaza tomb	16.5	-88.9	Twist1.4M	2	0.1811	279680	188421	181122	..	F	n/a (<300K SNPs)	n/a (<300K SNPs)	..	..	3.357	N	n/a (<10x coverage)	0	0.011	0.013	n/a (female)	n/a (female)	ss.user,ss.user	S49493.Y1.E1.L1,S49493.Y1.E2.L1	..,..	PROVISIONAL_QUESTIONABLE	damage.ss.half=0.011
S49493_Scurry.7_SQ_d.TW	I49493	6294 (PT.E96-23.LRP3-1)	tooth	premolar | LRP3	Muklebal Tzul	Plaza tomb	16.5	-88.9	Twist1.4M	2	0.0003	459	306	292	..	U	n/a (<300K SNPs)	n/a (<300K SNPs)	..	..	0.026	n/a (<2x coverage)	n/a (<10x coverage)	1	0.611	0.043	n/a (unknown sex)	n/a (unknown sex)	ss.user,ss.user	S49493.Y1.E1.L1,S49493.Y1.E2.L1	..	PROVISIONAL_CRITICAL	<2500.SNPs, sex.ratio=0.043
S49494_Scurry.7_SQ.TW	I49494	6295 (PT.E96-88.LRP3-1)	tooth	premolar | LRP3	Muklebal Tzul	Plaza tomb	16.5	-88.9	Twist1.4M	2	0.2132	310487	214277	202172	..	U	n/a (<300K SNPs)	n/a (<300K SNPs)	..	..	2.581	A2w	n/a (<10x coverage)	0	0.067	0.21	n/a (unknown sex)	n/a (unknown sex)	ss.user,ss.user	S49494.Y1.E1.L1,S49494.Y1.E2.L1	..,..	PROVISIONAL_CRITICAL	damage.ss.half=0.067, sex.ratio=0.210
S49494_Scurry.7_SQ_d.TW	I49494	6295 (PT.E96-88.LRP3-1)	tooth	premolar | LRP3	Muklebal Tzul	Plaza tomb	16.5	-88.9	Twist1.4M	2	0.018	29095	20379	18901	..	M	n/a (<300K SNPs)	n/a (<300K SNPs)	..	..	0.053	n/a (<2x coverage)	n/a (<10x coverage)	1	0.921	0.375	n/a (0 snps)	n/a (<2000 X SNPs)	ss.user,ss.user	S49494.Y1.E1.L1,S49494.Y1.E2.L1	..	PROVISIONAL_PASS	..
S49495_Scurry.7_SQ.TW	I49495	6296 (PT.E96-88.LRP3-2)	tooth	premolar | LRP3	Muklebal Tzul	Plaza tomb	16.5	-88.9	Twist1.4M	2	0.0142	23208	16069	15084	..	U	n/a (<300K SNPs)	n/a (<300K SNPs)	..	..	37.128	A2	..	0	0.029	0.232	n/a (unknown sex)	n/a (unknown sex)	ss.user,ss.user	S49495.Y1.E1.L1,S49495.Y1.E2.L1	..,..	PROVISIONAL_CRITICAL	damage.ss.half=0.029, sex.ratio=0.232, extractControl
S49495_Scurry.7_SQ_d.TW	I49495	6296 (PT.E96-88.LRP3-2)	tooth	premolar | LRP3	Muklebal Tzul	Plaza tomb	16.5	-88.9	Twist1.4M	2	0.0009	1469	1032	962	..	U	n/a (<300K SNPs)	n/a (<300K SNPs)	..	..	0.321	n/a (<2x coverage)	n/a (<10x coverage)	1	0.588	0.2	n/a (unknown sex)	n/a (unknown sex)	ss.user,ss.user	S49495.Y1.E1.L1,S49495.Y1.E2.L1	..	PROVISIONAL_CRITICAL	<2500.SNPs, sex.ratio=0.200, extractControl
S49496_Scurry.7_SQ.TW	I49496	6297 (PT.E96-99.LRP3-1)	tooth	premolar | LRP3	Muklebal Tzul	Plaza tomb	16.5	-88.9	Twist1.4M	2	0.1866	277696	192213	178951	..	M	n/a (<300K SNPs)	n/a (<300K SNPs)	..	..	12.404	A2q	..	0	0.088	0.339	n/a (54 snps)	..	ss.user,ss.user	S49496.Y1.E1.L1,S49496.Y1.E2.L1	..,..	PROVISIONAL_PASS	damage.ss.half=0.088
S49496_Scurry.7_SQ_d.TW	I49496	6297 (PT.E96-99.LRP3-1)	tooth	premolar | LRP3	Muklebal Tzul	Plaza tomb	16.5	-88.9	Twist1.4M	2	0.0188	30947	21327	19921	..	M	n/a (<300K SNPs)	n/a (<300K SNPs)	..	..	0.215	n/a (<2x coverage)	n/a (<10x coverage)	1	0.891	0.359	n/a (0 snps)	n/a (<2000 X SNPs)	ss.user,ss.user	S49496.Y1.E1.L1,S49496.Y1.E2.L1	..	PROVISIONAL_PASS	..
S49497_Scurry.7_SQ.TW	I49497	6298 (PT.E96-99.LRP3-2)	tooth	premolar | LRP3	Muklebal Tzul	Plaza tomb	16.5	-88.9	Twist1.4M	2	0.2052	300610	208654	194438	..	M	n/a (<300K SNPs)	n/a (<300K SNPs)	..	..	8.968	A2q	n/a (<10x coverage)	0	0.073	0.36	n/a (77 snps)	..	ss.user,ss.user	S49497.Y1.E1.L1,S49497.Y1.E2.L1	..,..	PROVISIONAL_PASS	damage.ss.half=0.073
S49497_Scurry.7_SQ_d.TW	I49497	6298 (PT.E96-99.LRP3-2)	tooth	premolar | LRP3	Muklebal Tzul	Plaza tomb	16.5	-88.9	Twist1.4M	2	0.017	27954	19345	17963	..	M	n/a (<300K SNPs)	n/a (<300K SNPs)	..	..	0.114	n/a (<2x coverage)	n/a (<10x coverage)	1	0.895	0.358	n/a (1 snps)	n/a (<2000 X SNPs)	ss.user,ss.user	S49497.Y1.E1.L1,S49497.Y1.E2.L1	..	PROVISIONAL_PASS	..
S49498_Scurry.7_SQ.TW	I49498	6299 (PT.96-MZ-7.LLP3-1)	tooth	premolar | LLP3	Muklebal Tzul	Plaza tomb	16.5	-88.9	Twist1.4M	2	0.0369	59618	41427	38679	..	M	n/a (<300K SNPs)	n/a (<300K SNPs)	..	..	8.696	C1c4	n/a (<10x coverage)	0	0.072	0.326	n/a (4 snps)	n/a (<2000 X SNPs)	ss.user,ss.user	S49498.Y1.E1.L1,S49498.Y1.E2.L1	..,..	PROVISIONAL_PASS	damage.ss.half=0.072, sex.ratio=0.326
S49498_Scurry.7_SQ_d.TW	I49498	6299 (PT.96-MZ-7.LLP3-1)	tooth	premolar | LLP3	Muklebal Tzul	Plaza tomb	16.5	-88.9	Twist1.4M	2	0.0041	6720	4652	4351	..	U	n/a (<300K SNPs)	n/a (<300K SNPs)	..	..	0.186	n/a (<2x coverage)	n/a (<10x coverage)	1	0.817	0.293	n/a (unknown sex)	n/a (unknown sex)	ss.user,ss.user	S49498.Y1.E1.L1,S49498.Y1.E2.L1	..	PROVISIONAL_CRITICAL	sex.ratio=0.293
S49499_Scurry.7_SQ.TW	I49499	6300 (PT.96-MZ-7.LLP3-2)	tooth	premolar | LLP3	Muklebal Tzul	Plaza tomb	16.5	-88.9	Twist1.4M	2	0.0509	81619	56697	52508	..	U	n/a (<300K SNPs)	n/a (<300K SNPs)	..	..	5.634	A2ap	n/a (<10x coverage)	0	0.049	0.245	n/a (unknown sex)	n/a (unknown sex)	ss.user,ss.user	S49499.Y1.E1.L1,S49499.Y1.E2.L1	..,..	PROVISIONAL_CRITICAL	damage.ss.half=0.049, sex.ratio=0.245
S49499_Scurry.7_SQ_d.TW	I49499	6300 (PT.96-MZ-7.LLP3-2)	tooth	premolar | LLP3	Muklebal Tzul	Plaza tomb	16.5	-88.9	Twist1.4M	2	0.0043	7170	4983	4564	..	U	n/a (<300K SNPs)	n/a (<300K SNPs)	..	..	0.074	n/a (<2x coverage)	n/a (<10x coverage)	1	0.755	0.385	n/a (unknown sex)	n/a (unknown sex)	ss.user,ss.user	S49499.Y1.E1.L1,S49499.Y1.E2.L1	..	PROVISIONAL_PASS	..
S49500_Scurry.7_SQ.TW	I49500	6301 (PT.96-MZ-7.LLP3-3)	tooth	premolar | LLP3	Muklebal Tzul	Plaza tomb	16.5	-88.9	Twist1.4M	2	11.9222	1851227	1145726	1225260	..	M	0	0	..	..	114.742	A2w1	..	0	0.041	0.343	[0.018,0.021]	..	ss.user,ss.user	S49500.Y1.E1.L1,S49500.Y1.E2.L1	..,..	PROVISIONAL_QUESTIONABLE	ANGSD=[0.018,0.021], damage.ss.half=0.041
S49500_Scurry.7_SQ_d.TW	I49500	6301 (PT.96-MZ-7.LLP3-3)	tooth	premolar | LLP3	Muklebal Tzul	Plaza tomb	16.5	-88.9	Twist1.4M	2	0.7101	823636	559375	535001	..	M	4.9032	0	..	..	0.838	n/a (<2x coverage)	n/a (<10x coverage)	1	0.881	0.339	n/a (51 snps)	..	ss.user,ss.user	S49500.Y1.E1.L1,S49500.Y1.E2.L1	..	PROVISIONAL_PASS	..
S49501_Scurry.7_SQ.TW	I49501	6302 (PT.96-MZ-7.LLP3-4)	tooth	premolar | LLP3	Muklebal Tzul	Plaza tomb	16.5	-88.9	Twist1.4M	2	0.0907	142241	98553	92292	..	M	n/a (<300K SNPs)	n/a (<300K SNPs)	..	..	84.61	A2	..	0	0.046	0.337	n/a (21 snps)	..	ss.user,ss.user	S49501.Y1.E1.L1,S49501.Y1.E2.L1	..,..	PROVISIONAL_PASS	damage.ss.half=0.046
S49501_Scurry.7_SQ_d.TW	I49501	6302 (PT.96-MZ-7.LLP3-4)	tooth	premolar | LLP3	Muklebal Tzul	Plaza tomb	16.5	-88.9	Twist1.4M	2	0.006	9912	6864	6373	..	U	n/a (<300K SNPs)	n/a (<300K SNPs)	..	..	0.814	n/a (<2x coverage)	n/a (<10x coverage)	1	0.789	0.405	n/a (unknown sex)	n/a (unknown sex)	ss.user,ss.user	S49501.Y1.E1.L1,S49501.Y1.E2.L1	..	PROVISIONAL_PASS	..
S49502_Scurry.7_SQ.TW	I49502	6303 (PT.96-MZ-7.LLP3-6)	tooth	premolar | LLP3	Muklebal Tzul	Plaza tomb	16.5	-88.9	Twist1.4M	2	0.0396	64079	44292	41391	..	U	n/a (<300K SNPs)	n/a (<300K SNPs)	..	..	4.754	A2ap	n/a (<10x coverage)	0	0.046	0.231	n/a (unknown sex)	n/a (unknown sex)	ss.user,ss.user	S49502.Y1.E1.L1,S49502.Y1.E2.L1	..,..	PROVISIONAL_CRITICAL	damage.ss.half=0.046, sex.ratio=0.231
S49502_Scurry.7_SQ_d.TW	I49502	6303 (PT.96-MZ-7.LLP3-6)	tooth	premolar | LLP3	Muklebal Tzul	Plaza tomb	16.5	-88.9	Twist1.4M	2	0.0031	5214	3590	3349	..	U	n/a (<300K SNPs)	n/a (<300K SNPs)	..	..	0.086	n/a (<2x coverage)	n/a (<10x coverage)	1	0.749	0.357	n/a (unknown sex)	n/a (unknown sex)	ss.user,ss.user	S49502.Y1.E1.L1,S49502.Y1.E2.L1	..	PROVISIONAL_PASS	..
S49503_Scurry.7_SQ.TW	I49503	6304 (PT.96-MZ-7.LLP3-7)	tooth	premolar | LLP3	Muklebal Tzul	Plaza tomb	16.5	-88.9	Twist1.4M	2	0.0034	5813	3900	3688	..	M	n/a (<300K SNPs)	n/a (<300K SNPs)	..	..	3.373	A2ap	n/a (<10x coverage)	0	0.027	0.302	n/a (0 snps)	n/a (<2000 X SNPs)	ss.user,ss.user	S49503.Y1.E1.L1,S49503.Y1.E2.L1	..,..	PROVISIONAL_QUESTIONABLE	damage.ss.half=0.027, sex.ratio=0.302
S49503_Scurry.7_SQ_d.TW	I49503	6304 (PT.96-MZ-7.LLP3-7)	tooth	premolar | LLP3	Muklebal Tzul	Plaza tomb	16.5	-88.9	Twist1.4M	2	0.0002	312	217	209	..	U	n/a (<300K SNPs)	n/a (<300K SNPs)	..	..	0.074	n/a (<2x coverage)	n/a (<10x coverage)	1	0.552	1	n/a (unknown sex)	n/a (unknown sex)	ss.user,ss.user	S49503.Y1.E1.L1,S49503.Y1.E2.L1	..	PROVISIONAL_CRITICAL	<500.SNPs
S49504_Scurry.7_SQ.TW	I49504	6305 (PT.96-MZ-7.LLP3-8)	tooth	premolar | LLP3	Muklebal Tzul	Plaza tomb	16.5	-88.9	Twist1.4M	2	0.1019	160483	110226	103880	..	F	n/a (<300K SNPs)	n/a (<300K SNPs)	..	..	3.522	A2w	n/a (<10x coverage)	0	0.065	0.012	n/a (female)	n/a (female)	ss.user,ss.user	S49504.Y1.E1.L1,S49504.Y1.E2.L1	..,..	PROVISIONAL_PASS	damage.ss.half=0.065
S49504_Scurry.7_SQ_d.TW	I49504	6305 (PT.96-MZ-7.LLP3-8)	tooth	premolar | LLP3	Muklebal Tzul	Plaza tomb	16.5	-88.9	Twist1.4M	2	0.0077	12738	8820	8332	..	U	n/a (<300K SNPs)	n/a (<300K SNPs)	..	..	0.057	n/a (<2x coverage)	n/a (<10x coverage)	1	0.841	0	n/a (unknown sex)	n/a (unknown sex)	ss.user,ss.user	S49504.Y1.E1.L1,S49504.Y1.E2.L1	..	PROVISIONAL_PASS	..
S49505_Scurry.6_SQ.TW	I49505	6306 (PT.96-MZ-7.LLP3-9)	tooth	premolar | LLP3	Muklebal Tzul	Plaza tomb	16.5	-88.9	Twist1.4M	2	0.4179	542218	373352	350731	..	F	0	0	..	..	3.99	A2ap	n/a (<10x coverage)	0	0.112	0.007	n/a (female)	n/a (female)	ss.user,ss.user	S49505.Y1.E1.L1,S49505.Y1.E2.L1	0.00406,0.00437	PROVISIONAL_PASS	..
S49505_Scurry.6_SQ_d.TW	I49505	6306 (PT.96-MZ-7.LLP3-9)	tooth	premolar | LLP3	Muklebal Tzul	Plaza tomb	16.5	-88.9	Twist1.4M	2	0.0459	73788	51091	47370	..	F	n/a (<300K SNPs)	n/a (<300K SNPs)	..	..	0.103	n/a (<2x coverage)	n/a (<10x coverage)	1	0.936	0.014	n/a (female)	n/a (female)	ss.user,ss.user	S49505.Y1.E1.L1,S49505.Y1.E2.L1	..	PROVISIONAL_PASS	..
S49506_Scurry.6_SQ.TW	I49506	6307 (PT.96-MZ-7.LLP3-11)	tooth	premolar | LLP3	Muklebal Tzul	Plaza tomb	16.5	-88.9	Twist1.4M	2	0.4418	594303	398476	385117	..	U	0	0	..	..	36.077	A2m	..	0	0.034	0.128	n/a (unknown sex)	n/a (unknown sex)	ss.user,ss.user	S49506.Y1.E1.L1,S49506.Y1.E2.L1	0.00366,0.00432	PROVISIONAL_CRITICAL	damage.ss.half=0.034, sex.ratio=0.128
S49506_Scurry.6_SQ_d.TW	I49506	6307 (PT.96-MZ-7.LLP3-11)	tooth	premolar | LLP3	Muklebal Tzul	Plaza tomb	16.5	-88.9	Twist1.4M	2	0.0178	29558	20262	19134	..	U	n/a (<300K SNPs)	n/a (<300K SNPs)	..	..	0.322	n/a (<2x coverage)	n/a (<10x coverage)	1	0.834	0.242	n/a (unknown sex)	n/a (unknown sex)	ss.user,ss.user	S49506.Y1.E1.L1,S49506.Y1.E2.L1	..	PROVISIONAL_CRITICAL	sex.ratio=0.242
S49507_Scurry.6_SQ.TW	I49507	6308 (PT.96-MZ-8.LLP3-1)	tooth	premolar | LLP3	Muklebal Tzul	Plaza tomb	16.5	-88.9	Twist1.4M	2	0.0796	127398	86910	81604	..	F	n/a (<300K SNPs)	n/a (<300K SNPs)	..	..	43.554	A2u	..	0	0.058	0.013	n/a (female)	n/a (female)	ss.user,ss.user	S49507.Y1.E1.L1,S49507.Y1.E2.L1	0.00483,0.00276	PROVISIONAL_PASS	damage.ss.half=0.058
S49507_Scurry.6_SQ_d.TW	I49507	6308 (PT.96-MZ-8.LLP3-1)	tooth	premolar | LLP3	Muklebal Tzul	Plaza tomb	16.5	-88.9	Twist1.4M	2	0.0059	9916	6736	6271	..	U	n/a (<300K SNPs)	n/a (<300K SNPs)	..	..	0.56	n/a (<2x coverage)	n/a (<10x coverage)	1	0.815	0.027	n/a (unknown sex)	n/a (unknown sex)	ss.user,ss.user	S49507.Y1.E1.L1,S49507.Y1.E2.L1	..	PROVISIONAL_PASS	sex.ratio=0.027
S49508_Scurry.6_SQ.TW	I49508	6309 (PT.96-MZ-8.LLP3-2)	tooth	premolar | LLP3	Muklebal Tzul	Plaza tomb	16.5	-88.9	Twist1.4M	2	0.0245	40432	27547	26048	..	F	n/a (<300K SNPs)	n/a (<300K SNPs)	..	..	0.914	n/a (<2x coverage)	n/a (<10x coverage)	0	0.053	0.024	n/a (female)	n/a (female)	ss.user,ss.user	S49508.Y1.E1.L1,S49508.Y1.E2.L1	0.00244,0.00253	PROVISIONAL_PASS	damage.ss.half=0.053, sex.ratio=0.024
S49508_Scurry.6_SQ_d.TW	I49508	6309 (PT.96-MZ-8.LLP3-2)	tooth	premolar | LLP3	Muklebal Tzul	Plaza tomb	16.5	-88.9	Twist1.4M	2	0.0024	4013	2714	2627	..	U	n/a (<300K SNPs)	n/a (<300K SNPs)	..	..	0.032	n/a (<2x coverage)	n/a (<10x coverage)	1	0.747	0	n/a (unknown sex)	n/a (unknown sex)	ss.user,ss.user	S49508.Y1.E1.L1,S49508.Y1.E2.L1	..	PROVISIONAL_QUESTIONABLE	2500.to.5000.SNPs
S49509_Scurry.6_SQ.TW	I49509	6310 (PT.E96-88.LLP3-1)	tooth	premolar | LLP3	Muklebal Tzul	Plaza tomb	16.5	-88.9	Twist1.4M	2	1.9731	1477243	956815	968306	..	U	0	0	..	..	37.248	A2w	..	0	0.02	0.114	n/a (unknown sex)	n/a (unknown sex)	ss.user,ss.user	S49509.Y1.E1.L1,S49509.Y1.E2.L1	0.01600,0.02379	PROVISIONAL_CRITICAL	damage.ss.half=0.020, sex.ratio=0.114
S49509_Scurry.6_SQ_d.TW	I49509	6310 (PT.E96-88.LLP3-1)	tooth	premolar | LLP3	Muklebal Tzul	Plaza tomb	16.5	-88.9	Twist1.4M	2	0.0523	84533	58142	54338	..	U	n/a (<300K SNPs)	n/a (<300K SNPs)	..	..	0.213	n/a (<2x coverage)	n/a (<10x coverage)	1	0.814	0.249	n/a (unknown sex)	n/a (unknown sex)	ss.user,ss.user	S49509.Y1.E1.L1,S49509.Y1.E2.L1	..	PROVISIONAL_CRITICAL	sex.ratio=0.249
S49510_Scurry.6_SQ.TW	I49510	6311 (PT.E96-88.LLP3-2)	tooth	premolar | LLP3	Muklebal Tzul	Plaza tomb	16.5	-88.9	Twist1.4M	2	0.0663	106370	73018	68637	..	U	n/a (<300K SNPs)	n/a (<300K SNPs)	..	..	24.983	A2	..	0	0.035	0.294	n/a (unknown sex)	n/a (unknown sex)	ss.user,ss.user	S49510.Y1.E1.L1,S49510.Y1.E2.L1	0.00080,0.00200	PROVISIONAL_CRITICAL	damage.ss.half=0.035, sex.ratio=0.294
S49510_Scurry.6_SQ_d.TW	I49510	6311 (PT.E96-88.LLP3-2)	tooth	premolar | LLP3	Muklebal Tzul	Plaza tomb	16.5	-88.9	Twist1.4M	2	0.0038	6232	4304	3999	..	U	n/a (<300K SNPs)	n/a (<300K SNPs)	..	..	0.281	n/a (<2x coverage)	n/a (<10x coverage)	1	0.704	0.276	n/a (unknown sex)	n/a (unknown sex)	ss.user,ss.user	S49510.Y1.E1.L1,S49510.Y1.E2.L1	..	PROVISIONAL_CRITICAL	sex.ratio=0.276
S49511_Scurry.6_SQ.TW	I49511	6312 (PT.E96-105.LLP3-1)	tooth	premolar | LLP3	Muklebal Tzul	Plaza tomb	16.5	-88.9	Twist1.4M	2	0.4109	550003	374378	355211	..	M	24.6368	0	..	..	17.964	A2ap	..	0	0.095	0.349	[0.000,0.043]	..	ss.user,ss.user	S49511.Y1.E1.L1,S49511.Y1.E2.L1	0.00378,0.00422	PROVISIONAL_PASS	damage.ss.half=0.095
S49511_Scurry.6_SQ_d.TW	I49511	6312 (PT.E96-105.LLP3-1)	tooth	premolar | LLP3	Muklebal Tzul	Plaza tomb	16.5	-88.9	Twist1.4M	2	0.0374	61775	41999	39505	..	M	n/a (<300K SNPs)	n/a (<300K SNPs)	..	..	0.338	n/a (<2x coverage)	n/a (<10x coverage)	1	0.916	0.391	n/a (1 snps)	n/a (<2000 X SNPs)	ss.user,ss.user	S49511.Y1.E1.L1,S49511.Y1.E2.L1	..	PROVISIONAL_PASS	..
S49512_Scurry.6_SQ.TW	I49512	6313 (PT1.95-MZ-7.LRP4-1)	tooth	premolar | LRP4	Muklebal Tzul	Plaza tomb	16.5	-88.9	Twist1.4M	2	0.0036	6178	4096	3971	..	U	n/a (<300K SNPs)	n/a (<300K SNPs)	..	..	0.058	n/a (<2x coverage)	n/a (<10x coverage)	0	0.027	0.218	n/a (unknown sex)	n/a (unknown sex)	ss.user,ss.user	S49512.Y1.E1.L1,S49512.Y1.E2.L1	0.00022,0.00033	PROVISIONAL_CRITICAL	damage.ss.half=0.027, sex.ratio=0.218
S49512_Scurry.6_SQ_d.TW	I49512	6313 (PT1.95-MZ-7.LRP4-1)	tooth	premolar | LRP4	Muklebal Tzul	Plaza tomb	16.5	-88.9	Twist1.4M	2	0.0002	372	253	229	..	U	n/a (<300K SNPs)	n/a (<300K SNPs)	..	..	0.003	n/a (<2x coverage)	n/a (<10x coverage)	1	0.528	0.5	n/a (unknown sex)	n/a (unknown sex)	ss.user,ss.user	S49512.Y1.E1.L1,S49512.Y1.E2.L1	..	PROVISIONAL_CRITICAL	<500.SNPs
S49513_Scurry.6_SQ.TW	I49513	6314 (PT.96-MZ-7.LRP4-1)	tooth	premolar | LRP4	Muklebal Tzul	Plaza tomb	16.5	-88.9	Twist1.4M	2	0.0424	70721	47299	45472	..	F	n/a (<300K SNPs)	n/a (<300K SNPs)	..	..	1.107	n/a (<2x coverage)	n/a (<10x coverage)	0	0.029	0.087	n/a (female)	n/a (female)	ss.user,ss.user	S49513.Y1.E1.L1,S49513.Y1.E2.L1	0.00042,0.00062	PROVISIONAL_QUESTIONABLE	damage.ss.half=0.029, sex.ratio=0.087
S49513_Scurry.6_SQ_d.TW	I49513	6314 (PT.96-MZ-7.LRP4-1)	tooth	premolar | LRP4	Muklebal Tzul	Plaza tomb	16.5	-88.9	Twist1.4M	2	0.0009	1627	1081	1011	..	U	n/a (<300K SNPs)	n/a (<300K SNPs)	..	..	0.018	n/a (<2x coverage)	n/a (<10x coverage)	1	0.612	0.286	n/a (unknown sex)	n/a (unknown sex)	ss.user,ss.user	S49513.Y1.E1.L1,S49513.Y1.E2.L1	..	PROVISIONAL_CRITICAL	<2500.SNPs, sex.ratio=0.286
S49514_Scurry.6_SQ.TW	I49514	6315 (PT.96-MZ-7.LRP4-2)	tooth	premolar | LRP4	Muklebal Tzul	Plaza tomb	16.5	-88.9	Twist1.4M	2	9.5527	1833714	1133447	1212727	..	F	0	0	..	..	125.526	A2ap	..	0	0.032	0.004	n/a (female)	n/a (female)	ss.user,ss.user	S49514.Y1.E1.L1,S49514.Y1.E2.L1	0.11910,0.14554	PROVISIONAL_PASS	damage.ss.half=0.032
S49514_Scurry.6_SQ_d.TW	I49514	6315 (PT.96-MZ-7.LRP4-2)	tooth	premolar | LRP4	Muklebal Tzul	Plaza tomb	16.5	-88.9	Twist1.4M	2	0.4428	583896	392897	377344	..	F	17.6628	0	..	..	0.573	n/a (<2x coverage)	n/a (<10x coverage)	1	0.834	0.022	n/a (female)	n/a (female)	ss.user,ss.user	S49514.Y1.E1.L1,S49514.Y1.E2.L1	..	PROVISIONAL_PASS	sex.ratio=0.022
S49515_Scurry.6_SQ.TW	I49515	6316 (PT.96-MZ-7.LRP4-3)	tooth	premolar | LRP4	Muklebal Tzul	Plaza tomb	16.5	-88.9	Twist1.4M	2	17.2088	1858509	1141373	1230593	..	F	0	0	..	..	133.986	A2w	..	0	0.036	0.005	n/a (female)	n/a (female)	ss.user,ss.user	S49515.Y1.E1.L1,S49515.Y1.E2.L1	0.27124,0.36984	PROVISIONAL_PASS	damage.ss.half=0.036
S49515_Scurry.6_SQ_d.TW	I49515	6316 (PT.96-MZ-7.LRP4-3)	tooth	premolar | LRP4	Muklebal Tzul	Plaza tomb	16.5	-88.9	Twist1.4M	2	0.7806	870474	579936	563295	..	F	0	0	..	..	0.869	n/a (<2x coverage)	n/a (<10x coverage)	1	0.85	0.025	n/a (female)	n/a (female)	ss.user,ss.user	S49515.Y1.E1.L1,S49515.Y1.E2.L1	..	PROVISIONAL_PASS	sex.ratio=0.025
S49516_Scurry.6_SQ.TW	I49516	6317 (PT.96-MZ-7.LRP4-4)	tooth	premolar | LRP4	Muklebal Tzul	Plaza tomb	16.5	-88.9	Twist1.4M	2	1.0522	1052228	705209	683305	..	M	0	0	..	..	12.357	A2ap	..	0	0.088	0.351	[0.024,0.047]	..	ss.user,ss.user	S49516.Y1.E1.L1,S49516.Y1.E2.L1	0.00747,0.00969	PROVISIONAL_CRITICAL	ANGSD=[0.024,0.047], damage.ss.half=0.088
S49516_Scurry.6_SQ_d.TW	I49516	6317 (PT.96-MZ-7.LRP4-4)	tooth	premolar | LRP4	Muklebal Tzul	Plaza tomb	16.5	-88.9	Twist1.4M	2	0.0894	142626	97163	91520	..	M	n/a (<300K SNPs)	n/a (<300K SNPs)	..	..	0.227	n/a (<2x coverage)	n/a (<10x coverage)	1	0.926	0.34	n/a (1 snps)	n/a (<2000 X SNPs)	ss.user,ss.user	S49516.Y1.E1.L1,S49516.Y1.E2.L1	..	PROVISIONAL_PASS	..
S49517_Scurry.6_SQ.TW	I49517	6318 (PT.96-MZ-7.LRP4-5)	tooth	premolar | LRP4	Muklebal Tzul	Plaza tomb	16.5	-88.9	Twist1.4M	2	0.1034	164681	111370	105628	..	F	n/a (<300K SNPs)	n/a (<300K SNPs)	..	..	9.584	A2q	n/a (<10x coverage)	0	0.048	0.011	n/a (female)	n/a (female)	ss.user,ss.user	S49517.Y1.E1.L1,S49517.Y1.E2.L1	0.00142,0.00187	PROVISIONAL_PASS	damage.ss.half=0.048
S49517_Scurry.6_SQ_d.TW	I49517	6318 (PT.96-MZ-7.LRP4-5)	tooth	premolar | LRP4	Muklebal Tzul	Plaza tomb	16.5	-88.9	Twist1.4M	2	0.0062	10515	7145	6775	..	U	n/a (<300K SNPs)	n/a (<300K SNPs)	..	..	0.126	n/a (<2x coverage)	n/a (<10x coverage)	1	0.787	0	n/a (unknown sex)	n/a (unknown sex)	ss.user,ss.user	S49517.Y1.E1.L1,S49517.Y1.E2.L1	..	PROVISIONAL_PASS	..
S49518_Scurry.6_SQ.TW	I49518	6319 (PT.96-MZ-7.LRP4-6)	tooth	premolar | LRP4	Muklebal Tzul	Plaza tomb	16.5	-88.9	Twist1.4M	2	0.3615	494048	334981	318050	..	F	16.7986	0	..	..	15.456	A2ap	..	0	0.105	0.007	n/a (female)	n/a (female)	ss.user,ss.user	S49518.Y1.E1.L1,S49518.Y1.E2.L1	0.00266,0.00373	PROVISIONAL_PASS	..
S49518_Scurry.6_SQ_d.TW	I49518	6319 (PT.96-MZ-7.LRP4-6)	tooth	premolar | LRP4	Muklebal Tzul	Plaza tomb	16.5	-88.9	Twist1.4M	2	0.0387	64132	43351	41165	..	F	n/a (<300K SNPs)	n/a (<300K SNPs)	..	..	0.282	n/a (<2x coverage)	n/a (<10x coverage)	1	0.91	0.005	n/a (female)	n/a (female)	ss.user,ss.user	S49518.Y1.E1.L1,S49518.Y1.E2.L1	..	PROVISIONAL_PASS	..
S49519_Scurry.6_SQ.TW	I49519	6320 (PT.96-MZ-7.LRP4-8)	tooth	premolar | LRP4	Muklebal Tzul	Plaza tomb	16.5	-88.9	Twist1.4M	2	0.2071	305959	209062	196264	..	F	n/a (<300K SNPs)	n/a (<300K SNPs)	..	..	11.866	A2ap	..	0	0.106	0.006	n/a (female)	n/a (female)	ss.user,ss.user	S49519.Y1.E1.L1,S49519.Y1.E2.L1	0.00183,0.00237	PROVISIONAL_PASS	..
S49519_Scurry.6_SQ_d.TW	I49519	6320 (PT.96-MZ-7.LRP4-8)	tooth	premolar | LRP4	Muklebal Tzul	Plaza tomb	16.5	-88.9	Twist1.4M	2	0.0248	41026	27991	26214	..	F	n/a (<300K SNPs)	n/a (<300K SNPs)	..	..	0.19	n/a (<2x coverage)	n/a (<10x coverage)	1	0.897	0	n/a (female)	n/a (female)	ss.user,ss.user	S49519.Y1.E1.L1,S49519.Y1.E2.L1	..	PROVISIONAL_PASS	..
S49520_Scurry.6_SQ.TW	I49520	6321 (PT.96-MZ-7.LRP4-10)	tooth	premolar | LRP4	Muklebal Tzul	Plaza tomb	16.5	-88.9	Twist1.4M	2	0.4538	602993	406293	390343	..	U	0	0	..	..	7.216	D4h3a5	n/a (<10x coverage)	0	0.043	0.15	n/a (unknown sex)	n/a (unknown sex)	ss.user,ss.user	S49520.Y1.E1.L1,S49520.Y1.E2.L1	0.00289,0.00367	PROVISIONAL_CRITICAL	damage.ss.half=0.043, sex.ratio=0.150
S49520_Scurry.6_SQ_d.TW	I49520	6321 (PT.96-MZ-7.LRP4-10)	tooth	premolar | LRP4	Muklebal Tzul	Plaza tomb	16.5	-88.9	Twist1.4M	2	0.0215	35433	24339	22945	..	M	n/a (<300K SNPs)	n/a (<300K SNPs)	..	..	0.095	n/a (<2x coverage)	n/a (<10x coverage)	1	0.864	0.343	n/a (0 snps)	n/a (<2000 X SNPs)	ss.user,ss.user	S49520.Y1.E1.L1,S49520.Y1.E2.L1	..	PROVISIONAL_PASS	..
S49521_Scurry.6_SQ.TW	I49521	6322 (PT.96-MZ-7.LRP4-11)	tooth	premolar | LRP4	Muklebal Tzul	Plaza tomb	16.5	-88.9	Twist1.4M	2	0.1301	203462	137993	130476	..	U	n/a (<300K SNPs)	n/a (<300K SNPs)	..	..	4.837	A2ap	n/a (<10x coverage)	0	0.06	0.159	n/a (unknown sex)	n/a (unknown sex)	ss.user,ss.user	S49521.Y1.E1.L1,S49521.Y1.E2.L1	0.00102,0.00107	PROVISIONAL_CRITICAL	damage.ss.half=0.060, sex.ratio=0.159
S49521_Scurry.6_SQ_d.TW	I49521	6322 (PT.96-MZ-7.LRP4-11)	tooth	premolar | LRP4	Muklebal Tzul	Plaza tomb	16.5	-88.9	Twist1.4M	2	0.0083	14083	9469	8914	..	U	n/a (<300K SNPs)	n/a (<300K SNPs)	..	..	0.121	n/a (<2x coverage)	n/a (<10x coverage)	1	0.82	0.414	n/a (unknown sex)	n/a (unknown sex)	ss.user,ss.user	S49521.Y1.E1.L1,S49521.Y1.E2.L1	..	PROVISIONAL_PASS	..
S49522_Scurry.6_SQ.TW	I49522	6323 (PT.96-MZ-8.LRP4-1)	tooth	premolar | LRP4	Muklebal Tzul	Plaza tomb	16.5	-88.9	Twist1.4M	2	0.7253	845301	569037	549049	..	F	0	0	..	..	37.811	A2w	..	0	0.08	0.008	n/a (female)	n/a (female)	ss.user,ss.user	S49522.Y1.E1.L1,S49522.Y1.E2.L1	0.01691,0.00603	PROVISIONAL_PASS	damage.ss.half=0.080
S49522_Scurry.6_SQ_d.TW	I49522	6323 (PT.96-MZ-8.LRP4-1)	tooth	premolar | LRP4	Muklebal Tzul	Plaza tomb	16.5	-88.9	Twist1.4M	2	0.0537	87371	59602	56099	..	F	n/a (<300K SNPs)	n/a (<300K SNPs)	..	..	0.678	n/a (<2x coverage)	n/a (<10x coverage)	1	0.913	0.017	n/a (female)	n/a (female)	ss.user,ss.user	S49522.Y1.E1.L1,S49522.Y1.E2.L1	..	PROVISIONAL_PASS	..
S49523_Scurry.6_SQ.TW	I49523	6324 (PT.96-MZ-8.LRP4-2)	tooth	premolar | LRP4	Muklebal Tzul	Plaza tomb	16.5	-88.9	Twist1.4M	2	0.002	3371	2263	2212	..	U	n/a (<300K SNPs)	n/a (<300K SNPs)	..	..	0.047	n/a (<2x coverage)	n/a (<10x coverage)	0	0.022	0.133	n/a (unknown sex)	n/a (unknown sex)	ss.user,ss.user	S49523.Y1.E1.L1,S49523.Y1.E2.L1	0.00039,0.00026	PROVISIONAL_CRITICAL	2500.to.5000.SNPs, damage.ss.half=0.022, sex.ratio=0.133
S49524_Scurry.6_SQ.TW	I49524	6325 (PT.96-MZ-8.LRP4-3)	tooth	premolar | LRP4	Muklebal Tzul	Plaza tomb	16.5	-88.9	Twist1.4M	2	5.4461	1780661	1119000	1174641	..	F	0	0	..	..	103.891	C1c4	..	0	0.047	0.005	n/a (female)	n/a (female)	ss.user,ss.user	S49524.Y1.E1.L1,S49524.Y1.E2.L1	0.06622,0.08900	PROVISIONAL_PASS	damage.ss.half=0.047
S49524_Scurry.6_SQ_d.TW	I49524	6325 (PT.96-MZ-8.LRP4-3)	tooth	premolar | LRP4	Muklebal Tzul	Plaza tomb	16.5	-88.9	Twist1.4M	2	0.3385	472517	319620	305605	..	F	30.6583	0	..	..	0.845	n/a (<2x coverage)	n/a (<10x coverage)	1	0.873	0.021	n/a (female)	n/a (female)	ss.user,ss.user	S49524.Y1.E1.L1,S49524.Y1.E2.L1	..	PROVISIONAL_PASS	sex.ratio=0.021
S49525_Scurry.6_SQ.TW	I49525	6326 (PT.96-MZ-8.LRP4-4)	tooth	premolar | LRP4	Muklebal Tzul	Plaza tomb	16.5	-88.9	Twist1.4M	2	0.0528	86196	58583	55229	..	F	n/a (<300K SNPs)	n/a (<300K SNPs)	..	..	1.046	n/a (<2x coverage)	n/a (<10x coverage)	0	0.029	0.057	n/a (female)	n/a (female)	ss.user,ss.user	S49525.Y1.E1.L1,S49525.Y1.E2.L1	0.00060,0.00106	PROVISIONAL_QUESTIONABLE	damage.ss.half=0.029, sex.ratio=0.057
S49525_Scurry.6_SQ_d.TW	I49525	6326 (PT.96-MZ-8.LRP4-4)	tooth	premolar | LRP4	Muklebal Tzul	Plaza tomb	16.5	-88.9	Twist1.4M	2	0.0016	2715	1845	1747	..	U	n/a (<300K SNPs)	n/a (<300K SNPs)	..	..	0.013	n/a (<2x coverage)	n/a (<10x coverage)	1	0.658	0.167	n/a (unknown sex)	n/a (unknown sex)	ss.user,ss.user	S49525.Y1.E1.L1,S49525.Y1.E2.L1	..	PROVISIONAL_CRITICAL	2500.to.5000.SNPs, sex.ratio=0.167
S49738_Scurry.6_SQ.TW	I49738	6327 (PT.96-MZ-8.LRP4-5)	tooth	premolar | LRP4	Muklebal Tzul	Plaza tomb	16.5	-88.9	Twist1.4M	2	0.3382	473328	321033	305753	..	F	0	0	..	..	9.618	A2ap	n/a (<10x coverage)	0	0.047	0.036	n/a (female)	n/a (female)	ss.user,ss.user	S49738.Y1.E1.L1,S49738.Y1.E2.L1	0.00361,0.00420	PROVISIONAL_QUESTIONABLE	damage.ss.half=0.047, sex.ratio=0.036
S49738_Scurry.6_SQ_d.TW	I49738	6327 (PT.96-MZ-8.LRP4-5)	tooth	premolar | LRP4	Muklebal Tzul	Plaza tomb	16.5	-88.9	Twist1.4M	2	0.0209	34050	23618	21878	..	F	n/a (<300K SNPs)	n/a (<300K SNPs)	..	..	0.136	n/a (<2x coverage)	n/a (<10x coverage)	1	0.869	0.024	n/a (female)	n/a (female)	ss.user,ss.user	S49738.Y1.E1.L1,S49738.Y1.E2.L1	..	PROVISIONAL_PASS	sex.ratio=0.024
S49739_Scurry.6_SQ.TW	I49739	6328 (PT.96-MZ-8.LRP4-6)	tooth	premolar | LRP4	Muklebal Tzul	Plaza tomb	16.5	-88.9	Twist1.4M	2	4.3341	1733026	1099251	1141335	..	F	0	0	..	..	88.473	A2w	..	0	0.065	0.007	n/a (female)	n/a (female)	ss.user,ss.user	S49739.Y1.E1.L1,S49739.Y1.E2.L1	0.04666,0.05866	PROVISIONAL_PASS	damage.ss.half=0.065
S49739_Scurry.6_SQ_d.TW	I49739	6328 (PT.96-MZ-8.LRP4-6)	tooth	premolar | LRP4	Muklebal Tzul	Plaza tomb	16.5	-88.9	Twist1.4M	2	0.2926	418526	283569	270210	..	F	n/a (<300K SNPs)	n/a (<300K SNPs)	..	..	1.389	n/a (<2x coverage)	n/a (<10x coverage)	1	0.915	0.013	n/a (female)	n/a (female)	ss.user,ss.user	S49739.Y1.E1.L1,S49739.Y1.E2.L1	..	PROVISIONAL_PASS	..
S49740_Scurry.6_SQ.TW	I49740	6329 (PT.E96-88.LRP4-1)	tooth	premolar | LRP4	Muklebal Tzul	Plaza tomb	16.5	-88.9	Twist1.4M	2	0.0208	34587	23421	22189	..	U	n/a (<300K SNPs)	n/a (<300K SNPs)	..	..	20.367	A2	..	0	0.028	0.195	n/a (unknown sex)	n/a (unknown sex)	ss.user,ss.user	S49740.Y1.E1.L1,S49740.Y1.E2.L1	0.00095,0.00063	PROVISIONAL_CRITICAL	damage.ss.half=0.028, sex.ratio=0.195
S49740_Scurry.6_SQ_d.TW	I49740	6329 (PT.E96-88.LRP4-1)	tooth	premolar | LRP4	Muklebal Tzul	Plaza tomb	16.5	-88.9	Twist1.4M	2	0.0012	1945	1327	1247	..	U	n/a (<300K SNPs)	n/a (<300K SNPs)	..	..	0.178	n/a (<2x coverage)	n/a (<10x coverage)	1	0.58	0.5	n/a (unknown sex)	n/a (unknown sex)	ss.user,ss.user	S49740.Y1.E1.L1,S49740.Y1.E2.L1	..	PROVISIONAL_CRITICAL	<2500.SNPs
S49741_Scurry.6_SQ.TW	I49741	6330 (PT.E96-99.LRP4-1)	tooth	premolar | LRP4	Muklebal Tzul	Plaza tomb	16.5	-88.9	Twist1.4M	2	0.1601	243933	167062	157229	..	M	n/a (<300K SNPs)	n/a (<300K SNPs)	..	..	13.055	A2q	..	0	0.079	0.345	n/a (42 snps)	..	ss.user,ss.user	S49741.Y1.E1.L1,S49741.Y1.E2.L1	0.00303,0.00282	PROVISIONAL_PASS	damage.ss.half=0.079
S49741_Scurry.6_SQ_d.TW	I49741	6330 (PT.E96-99.LRP4-1)	tooth	premolar | LRP4	Muklebal Tzul	Plaza tomb	16.5	-88.9	Twist1.4M	2	0.0155	25998	17650	16757	..	M	n/a (<300K SNPs)	n/a (<300K SNPs)	..	..	0.214	n/a (<2x coverage)	n/a (<10x coverage)	1	0.871	0.345	n/a (1 snps)	n/a (<2000 X SNPs)	ss.user,ss.user	S49741.Y1.E1.L1,S49741.Y1.E2.L1	..	PROVISIONAL_PASS	..
S49742_Scurry.6_SQ.TW	I49742	6331 (PT.96-MZ-7.LLP4-1)	tooth	premolar | LLP4	Muklebal Tzul	Plaza tomb	16.5	-88.9	Twist1.4M	2	0.1051	164926	113260	106207	..	M	n/a (<300K SNPs)	n/a (<300K SNPs)	..	..	19.661	C1c4	..	0	0.064	0.356	n/a (17 snps)	n/a (<2000 X SNPs)	ss.user,ss.user	S49742.Y1.E1.L1,S49742.Y1.E2.L1	0.00280,0.00139	PROVISIONAL_PASS	damage.ss.half=0.064
S49742_Scurry.6_SQ_d.TW	I49742	6331 (PT.96-MZ-7.LLP4-1)	tooth	premolar | LLP4	Muklebal Tzul	Plaza tomb	16.5	-88.9	Twist1.4M	2	0.0098	16363	11260	10507	..	U	n/a (<300K SNPs)	n/a (<300K SNPs)	..	..	0.229	n/a (<2x coverage)	n/a (<10x coverage)	1	0.83	0.305	n/a (unknown sex)	n/a (unknown sex)	ss.user,ss.user	S49742.Y1.E1.L1,S49742.Y1.E2.L1	..	PROVISIONAL_QUESTIONABLE	sex.ratio=0.305
S49743_Scurry.6_SQ.TW	I49743	6332 (PT.96-MZ-7.LLP4-2)	tooth	premolar | LLP4	Muklebal Tzul	Plaza tomb	16.5	-88.9	Twist1.4M	2	0.0667	107184	73308	68430	..	M	n/a (<300K SNPs)	n/a (<300K SNPs)	..	..	3.868	A2+(64)+@153	n/a (<10x coverage)	0	0.092	0.366	n/a (4 snps)	n/a (<2000 X SNPs)	ss.user,ss.user	S49743.Y1.E1.L1,S49743.Y1.E2.L1	0.00122,0.00141	PROVISIONAL_PASS	damage.ss.half=0.092
S49743_Scurry.6_SQ_d.TW	I49743	6332 (PT.96-MZ-7.LLP4-2)	tooth	premolar | LLP4	Muklebal Tzul	Plaza tomb	16.5	-88.9	Twist1.4M	2	0.0084	14088	9559	8945	..	U	n/a (<300K SNPs)	n/a (<300K SNPs)	..	..	0.081	n/a (<2x coverage)	n/a (<10x coverage)	1	0.852	0.317	n/a (unknown sex)	n/a (unknown sex)	ss.user,ss.user	S49743.Y1.E1.L1,S49743.Y1.E2.L1	..	PROVISIONAL_QUESTIONABLE	sex.ratio=0.317
S49744_Scurry.6_SQ.TW	I49744	6333 (PT.96-MZ-7.LLP4-4)	tooth	premolar | LLP4	Muklebal Tzul	Plaza tomb	16.5	-88.9	Twist1.4M	2	0.1071	168629	114472	108280	..	M	n/a (<300K SNPs)	n/a (<300K SNPs)	..	..	7.694	A2ap	n/a (<10x coverage)	0	0.08	0.363	n/a (22 snps)	n/a (<2000 X SNPs)	ss.user,ss.user	S49744.Y1.E1.L1,S49744.Y1.E2.L1	0.00285,0.00319	PROVISIONAL_PASS	damage.ss.half=0.080
S49744_Scurry.6_SQ_d.TW	I49744	6333 (PT.96-MZ-7.LLP4-4)	tooth	premolar | LLP4	Muklebal Tzul	Plaza tomb	16.5	-88.9	Twist1.4M	2	0.0121	20572	13755	13113	..	U	n/a (<300K SNPs)	n/a (<300K SNPs)	..	..	0.152	n/a (<2x coverage)	n/a (<10x coverage)	1	0.875	0.366	n/a (unknown sex)	n/a (unknown sex)	ss.user,ss.user	S49744.Y1.E1.L1,S49744.Y1.E2.L1	..	PROVISIONAL_PASS	..
S49745_Scurry.6_SQ.TW	I49745	6334 (PT.96-MZ-7.LLP4-5)	tooth	premolar | LLP4	Muklebal Tzul	Plaza tomb	16.5	-88.9	Twist1.4M	2	0.1522	233192	155610	149097	..	M	n/a (<300K SNPs)	n/a (<300K SNPs)	..	..	3.103	M8	n/a (<10x coverage)	0	0.107	0.376	n/a (28 snps)	..	ss.user,ss.user	S49745.Y1.E1.L1,S49745.Y1.E2.L1	0.00171,0.00222	PROVISIONAL_PASS	..
S49745_Scurry.6_SQ_d.TW	I49745	6334 (PT.96-MZ-7.LLP4-5)	tooth	premolar | LLP4	Muklebal Tzul	Plaza tomb	16.5	-88.9	Twist1.4M	2	0.0184	31815	20779	20440	..	M	n/a (<300K SNPs)	n/a (<300K SNPs)	..	..	0.036	n/a (<2x coverage)	n/a (<10x coverage)	1	0.907	0.432	n/a (0 snps)	n/a (<2000 X SNPs)	ss.user,ss.user	S49745.Y1.E1.L1,S49745.Y1.E2.L1	..	PROVISIONAL_PASS	..
S49746_Scurry.6_SQ.TW	I49746	6335 (PT.96-MZ-7.LLP4-6)	tooth	premolar | LLP4	Muklebal Tzul	Plaza tomb	16.5	-88.9	Twist1.4M	2	1.4654	1248645	828421	813416	..	M	0	0	..	..	33.991	C1c	..	0	0.067	0.354	[0.009,0.021]	..	ss.user,ss.user	S49746.Y1.E1.L1,S49746.Y1.E2.L1	0.00903,0.01182	PROVISIONAL_PASS	ANGSD=[0.009,0.021], damage.ss.half=0.067
S49746_Scurry.6_SQ_d.TW	I49746	6335 (PT.96-MZ-7.LLP4-6)	tooth	premolar | LLP4	Muklebal Tzul	Plaza tomb	16.5	-88.9	Twist1.4M	2	0.1155	181350	123074	116730	..	M	n/a (<300K SNPs)	n/a (<300K SNPs)	..	..	0.437	n/a (<2x coverage)	n/a (<10x coverage)	1	0.899	0.355	n/a (1 snps)	n/a (<2000 X SNPs)	ss.user,ss.user	S49746.Y1.E1.L1,S49746.Y1.E2.L1	..	PROVISIONAL_PASS	..
S49747_Scurry.6_SQ.TW	I49747	6336 (PT.96-MZ-7.LLP4-8)	tooth	premolar | LLP4	Muklebal Tzul	Plaza tomb	16.5	-88.9	Twist1.4M	2	0.402	538265	367798	349562	..	M	19.1912	0	..	..	46.804	A2m	..	0	0.06	0.349	[0.000,0.033]	..	ss.user,ss.user	S49747.Y1.E1.L1,S49747.Y1.E2.L1	0.01012,0.01227	PROVISIONAL_PASS	damage.ss.half=0.060
S49747_Scurry.6_SQ_d.TW	I49747	6336 (PT.96-MZ-7.LLP4-8)	tooth	premolar | LLP4	Muklebal Tzul	Plaza tomb	16.5	-88.9	Twist1.4M	2	0.0366	60240	41027	38854	..	M	n/a (<300K SNPs)	n/a (<300K SNPs)	..	..	0.415	n/a (<2x coverage)	n/a (<10x coverage)	1	0.905	0.324	n/a (0 snps)	n/a (<2000 X SNPs)	ss.user,ss.user	S49747.Y1.E1.L1,S49747.Y1.E2.L1	..	PROVISIONAL_PASS	sex.ratio=0.324
S49748_Scurry.6_SQ.TW	I49748	6337 (PT.96-MZ-7.LLP4-9)	tooth	premolar | LLP4	Muklebal Tzul	Plaza tomb	16.5	-88.9	Twist1.4M	2	0.6949	799195	545429	519202	..	M	70.9072	22.7619	..	..	20.081	A2q	..	0	0.072	0.355	[0.008,0.035]	..	ss.user,ss.user	S49748.Y1.E1.L1,S49748.Y1.E2.L1	0.00986,0.01250	PROVISIONAL_PASS	ANGSD=[0.008,0.035], damage.ss.half=0.072
S49748_Scurry.6_SQ_d.TW	I49748	6337 (PT.96-MZ-7.LLP4-9)	tooth	premolar | LLP4	Muklebal Tzul	Plaza tomb	16.5	-88.9	Twist1.4M	2	0.0675	107502	74315	69271	..	M	n/a (<300K SNPs)	n/a (<300K SNPs)	..	..	0.191	n/a (<2x coverage)	n/a (<10x coverage)	1	0.912	0.339	n/a (1 snps)	n/a (<2000 X SNPs)	ss.user,ss.user	S49748.Y1.E1.L1,S49748.Y1.E2.L1	..	PROVISIONAL_PASS	..
S49749_Scurry.7_SQ.TW	I49749	6338 (PT.96-MZ-7.LLP4-10)	tooth	premolar | LLP4	Muklebal Tzul	Plaza tomb	16.5	-88.9	Twist1.4M	2	1.6097	1316975	883020	864076	..	M	66.801	23.8732	..	..	53.516	A2q	..	0	0.055	0.338	[0.010,0.021]	..	ss.user,ss.user	S49749.Y1.E1.L1,S49749.Y1.E2.L1	..,..	PROVISIONAL_QUESTIONABLE	ANGSD=[0.010,0.021], damage.ss.half=0.055
S49749_Scurry.7_SQ_d.TW	I49749	6338 (PT.96-MZ-7.LLP4-10)	tooth	premolar | LLP4	Muklebal Tzul	Plaza tomb	16.5	-88.9	Twist1.4M	2	0.1344	206713	142918	134778	..	M	n/a (<300K SNPs)	n/a (<300K SNPs)	..	..	0.374	n/a (<2x coverage)	n/a (<10x coverage)	1	0.909	0.316	n/a (2 snps)	n/a (<2000 X SNPs)	ss.user,ss.user	S49749.Y1.E1.L1,S49749.Y1.E2.L1	..	PROVISIONAL_QUESTIONABLE	sex.ratio=0.316
S49750_Scurry.7_SQ.TW	I49750	6339 (PT.96-MZ-8.LLP4-1)	tooth	premolar | LLP4	Muklebal Tzul	Plaza tomb	16.5	-88.9	Twist1.4M	2	0.1949	289969	199867	186836	..	F	n/a (<300K SNPs)	n/a (<300K SNPs)	..	..	6.792	A2ap	n/a (<10x coverage)	0	0.096	0.006	n/a (female)	n/a (female)	ss.user,ss.user	S49750.Y1.E1.L1,S49750.Y1.E2.L1	..,..	PROVISIONAL_PASS	damage.ss.half=0.096
S49750_Scurry.7_SQ_d.TW	I49750	6339 (PT.96-MZ-8.LLP4-1)	tooth	premolar | LLP4	Muklebal Tzul	Plaza tomb	16.5	-88.9	Twist1.4M	2	0.0206	33992	23464	21841	..	F	n/a (<300K SNPs)	n/a (<300K SNPs)	..	..	0.114	n/a (<2x coverage)	n/a (<10x coverage)	1	0.903	0.015	n/a (female)	n/a (female)	ss.user,ss.user	S49750.Y1.E1.L1,S49750.Y1.E2.L1	..	PROVISIONAL_PASS	..
S49751_Scurry.7_SQ.TW	I49751	6340 (PT.96-MZ-8.LLP4-2)	tooth	premolar | LLP4	Muklebal Tzul	Plaza tomb	16.5	-88.9	Twist1.4M	2	0.0452	72955	50382	47431	..	U	n/a (<300K SNPs)	n/a (<300K SNPs)	..	..	13.766	A2+(64)+16189	..	0	0.033	0.273	n/a (unknown sex)	n/a (unknown sex)	ss.user,ss.user	S49751.Y1.E1.L1,S49751.Y1.E2.L1	..,..	PROVISIONAL_CRITICAL	damage.ss.half=0.033, sex.ratio=0.273
S49751_Scurry.7_SQ_d.TW	I49751	6340 (PT.96-MZ-8.LLP4-2)	tooth	premolar | LLP4	Muklebal Tzul	Plaza tomb	16.5	-88.9	Twist1.4M	2	0.0029	4811	3361	3109	..	U	n/a (<300K SNPs)	n/a (<300K SNPs)	..	..	0.094	n/a (<2x coverage)	n/a (<10x coverage)	1	0.686	0.261	n/a (unknown sex)	n/a (unknown sex)	ss.user,ss.user	S49751.Y1.E1.L1,S49751.Y1.E2.L1	..	PROVISIONAL_CRITICAL	sex.ratio=0.261
S49752_Scurry.7_SQ.TW	I49752	6341 (PT.96-MZ-8.LLP4-3)	tooth	premolar | LLP4	Muklebal Tzul	Plaza tomb	16.5	-88.9	Twist1.4M	2	0.045	72608	50214	46806	..	F	n/a (<300K SNPs)	n/a (<300K SNPs)	..	..	6.271	A2o	n/a (<10x coverage)	0	0.067	0.011	n/a (female)	n/a (female)	ss.user,ss.user	S49752.Y1.E1.L1,S49752.Y1.E2.L1	..,..	PROVISIONAL_PASS	damage.ss.half=0.067
S49752_Scurry.7_SQ_d.TW	I49752	6341 (PT.96-MZ-8.LLP4-3)	tooth	premolar | LLP4	Muklebal Tzul	Plaza tomb	16.5	-88.9	Twist1.4M	2	0.0048	8046	5502	5143	..	U	n/a (<300K SNPs)	n/a (<300K SNPs)	..	..	0.122	n/a (<2x coverage)	n/a (<10x coverage)	1	0.803	0	n/a (unknown sex)	n/a (unknown sex)	ss.user,ss.user	S49752.Y1.E1.L1,S49752.Y1.E2.L1	..	PROVISIONAL_PASS	..
S49753_Scurry.7_SQ.TW	I49753	6342 (PT.E96-10.LLP4-1)	tooth	premolar | LLP4	Muklebal Tzul	Plaza tomb	16.5	-88.9	Twist1.4M	2	0.1071	167914	115373	108249	..	F	n/a (<300K SNPs)	n/a (<300K SNPs)	..	..	61.311	A2	..	0	0.057	0.025	n/a (female)	n/a (female)	ss.user,ss.user	S49753.Y1.E1.L1,S49753.Y1.E2.L1	..,..	PROVISIONAL_PASS	damage.ss.half=0.057, sex.ratio=0.025
S49753_Scurry.7_SQ_d.TW	I49753	6342 (PT.E96-10.LLP4-1)	tooth	premolar | LLP4	Muklebal Tzul	Plaza tomb	16.5	-88.9	Twist1.4M	2	0.0087	14509	9955	9302	..	U	n/a (<300K SNPs)	n/a (<300K SNPs)	..	..	0.616	n/a (<2x coverage)	n/a (<10x coverage)	1	0.834	0.015	n/a (unknown sex)	n/a (unknown sex)	ss.user,ss.user	S49753.Y1.E1.L1,S49753.Y1.E2.L1	..	PROVISIONAL_PASS	..
S49754_Scurry.7_SQ.TW	I49754	6343 (PT.E96-12.LLP4-1)	tooth	premolar | LLP4	Muklebal Tzul	Plaza tomb	16.5	-88.9	Twist1.4M	2	0.0031	5260	3536	3338	..	F	n/a (<300K SNPs)	n/a (<300K SNPs)	..	..	0.101	n/a (<2x coverage)	n/a (<10x coverage)	0	0.02	0.079	n/a (female)	n/a (female)	ss.user,ss.user	S49754.Y1.E1.L1,S49754.Y1.E2.L1	..,..	PROVISIONAL_QUESTIONABLE	damage.ss.half=0.020, sex.ratio=0.079
S49755_Scurry.7_SQ.TW	I49755	6344 (PT.E96-55.LLP4-1)	tooth	premolar | LLP4	Muklebal Tzul	Plaza tomb	16.5	-88.9	Twist1.4M	2	0.0213	36138	24077	23216	..	F	n/a (<300K SNPs)	n/a (<300K SNPs)	..	..	0.447	n/a (<2x coverage)	n/a (<10x coverage)	0	0.018	0.073	n/a (female)	n/a (female)	ss.user,ss.user	S49755.Y1.E1.L1,S49755.Y1.E2.L1	..,..	PROVISIONAL_QUESTIONABLE	damage.ss.half=0.018, sex.ratio=0.073, extractControl
S49755_Scurry.7_SQ_d.TW	I49755	6344 (PT.E96-55.LLP4-1)	tooth	premolar | LLP4	Muklebal Tzul	Plaza tomb	16.5	-88.9	Twist1.4M	2	0.0002	321	217	200	..	U	n/a (<300K SNPs)	n/a (<300K SNPs)	..	..	0.004	n/a (<2x coverage)	n/a (<10x coverage)	1	0.571	0.5	n/a (unknown sex)	n/a (unknown sex)	ss.user,ss.user	S49755.Y1.E1.L1,S49755.Y1.E2.L1	..	PROVISIONAL_CRITICAL	<500.SNPs, extractControl
S49756_Scurry.7_SQ.TW	I49756	6345 (PT.E96-88.LLP4-1)	tooth	premolar | LLP4	Muklebal Tzul	Plaza tomb	16.5	-88.9	Twist1.4M	2	0.2132	312801	216754	201998	..	F	n/a (<300K SNPs)	n/a (<300K SNPs)	..	..	7.018	A2ap	n/a (<10x coverage)	0	0.107	0.007	n/a (female)	n/a (female)	ss.user,ss.user	S49756.Y1.E1.L1,S49756.Y1.E2.L1	..,..	PROVISIONAL_PASS	..
S49756_Scurry.7_SQ_d.TW	I49756	6345 (PT.E96-88.LLP4-1)	tooth	premolar | LLP4	Muklebal Tzul	Plaza tomb	16.5	-88.9	Twist1.4M	2	0.0238	38903	26934	25126	..	F	n/a (<300K SNPs)	n/a (<300K SNPs)	..	..	0.127	n/a (<2x coverage)	n/a (<10x coverage)	1	0.908	0.016	n/a (female)	n/a (female)	ss.user,ss.user	S49756.Y1.E1.L1,S49756.Y1.E2.L1	..	PROVISIONAL_PASS	..
S49757_Scurry.7_SQ.TW	I49757	6346 (PT.E96-88.LLP4-2)	tooth	premolar | LLP4	Muklebal Tzul	Plaza tomb	16.5	-88.9	Twist1.4M	2	0.1013	158580	109262	103640	..	U	n/a (<300K SNPs)	n/a (<300K SNPs)	..	..	22.672	A2	..	0	0.022	0.257	n/a (unknown sex)	n/a (unknown sex)	ss.user,ss.user	S49757.Y1.E1.L1,S49757.Y1.E2.L1	..,..	PROVISIONAL_CRITICAL	damage.ss.half=0.022, sex.ratio=0.257
S49757_Scurry.7_SQ_d.TW	I49757	6346 (PT.E96-88.LLP4-2)	tooth	premolar | LLP4	Muklebal Tzul	Plaza tomb	16.5	-88.9	Twist1.4M	2	0.0048	7819	5452	5132	..	U	n/a (<300K SNPs)	n/a (<300K SNPs)	..	..	0.112	n/a (<2x coverage)	n/a (<10x coverage)	1	0.793	0.25	n/a (unknown sex)	n/a (unknown sex)	ss.user,ss.user	S49757.Y1.E1.L1,S49757.Y1.E2.L1	..	PROVISIONAL_CRITICAL	sex.ratio=0.250
S49758_Scurry.7_SQ.TW	I49758	6347 (PT.E96-99.LLP4-1)	tooth	premolar | LLP4	Muklebal Tzul	Plaza tomb	16.5	-88.9	Twist1.4M	2	0.1578	239186	164986	154142	..	F	n/a (<300K SNPs)	n/a (<300K SNPs)	..	..	5.059	A2w	n/a (<10x coverage)	0	0.088	0.007	n/a (female)	n/a (female)	ss.user,ss.user	S49758.Y1.E1.L1,S49758.Y1.E2.L1	..,..	PROVISIONAL_PASS	damage.ss.half=0.088
S49758_Scurry.7_SQ_d.TW	I49758	6347 (PT.E96-99.LLP4-1)	tooth	premolar | LLP4	Muklebal Tzul	Plaza tomb	16.5	-88.9	Twist1.4M	2	0.0151	24848	17164	15901	..	F	n/a (<300K SNPs)	n/a (<300K SNPs)	..	..	0.075	n/a (<2x coverage)	n/a (<10x coverage)	1	0.881	0.011	n/a (female)	n/a (female)	ss.user,ss.user	S49758.Y1.E1.L1,S49758.Y1.E2.L1	..	PROVISIONAL_PASS	..
S49759_Scurry.7_SQ.TW	I49759	6348 (PT.E96-99.LLP4-2)	tooth	premolar | LLP4	Muklebal Tzul	Plaza tomb	16.5	-88.9	Twist1.4M	2	0.534	656840	453894	427956	..	M	29.9618	0	..	..	8.019	A2+(64)+@16111	n/a (<10x coverage)	0	0.063	0.335	[0.045,0.092]	..	ss.user,ss.user	S49759.Y1.E1.L1,S49759.Y1.E2.L1	..,..	PROVISIONAL_CRITICAL	ANGSD=[0.045,0.092], damage.ss.half=0.063
S49759_Scurry.7_SQ_d.TW	I49759	6348 (PT.E96-99.LLP4-2)	tooth	premolar | LLP4	Muklebal Tzul	Plaza tomb	16.5	-88.9	Twist1.4M	2	0.0393	63419	44089	41329	..	M	n/a (<300K SNPs)	n/a (<300K SNPs)	..	..	0.098	n/a (<2x coverage)	n/a (<10x coverage)	1	0.9	0.341	n/a (1 snps)	n/a (<2000 X SNPs)	ss.user,ss.user	S49759.Y1.E1.L1,S49759.Y1.E2.L1	..	PROVISIONAL_PASS	..
S49760_Scurry.7_SQ.TW	I49760	6349 (PT.E96-116.LLP4-1)	tooth	premolar | LLP4	Muklebal Tzul	Plaza tomb	16.5	-88.9	Twist1.4M	2	0.1065	166351	114718	107211	..	F	n/a (<300K SNPs)	n/a (<300K SNPs)	..	..	5.889	A2m	n/a (<10x coverage)	0	0.076	0.015	n/a (female)	n/a (female)	ss.user,ss.user	S49760.Y1.E1.L1,S49760.Y1.E2.L1	..,..	PROVISIONAL_PASS	damage.ss.half=0.076
S49760_Scurry.7_SQ_d.TW	I49760	6349 (PT.E96-116.LLP4-1)	tooth	premolar | LLP4	Muklebal Tzul	Plaza tomb	16.5	-88.9	Twist1.4M	2	0.0098	16219	11177	10357	..	F	n/a (<300K SNPs)	n/a (<300K SNPs)	..	..	0.113	n/a (<2x coverage)	n/a (<10x coverage)	1	0.854	0	n/a (female)	n/a (female)	ss.user,ss.user	S49760.Y1.E1.L1,S49760.Y1.E2.L1	..	PROVISIONAL_PASS	..
S49953_Scurry.7_SQ.TW	I49953	6445 (PT.96-MZ-7.LRM1-3)	tooth	molar | LRM1	Muklebal Tzul	Plaza tomb	16.5	-88.9	Twist1.4M	2	0.3809	515763	355318	334828	..	M	22.0473	0	..	..	10.473	C1c4	..	0	0.059	0.352	[0.003,0.054]	..	ss.user,ss.user	S49953.Y1.E1.L1,S49953.Y1.E2.L1	..,..	PROVISIONAL_PASS	damage.ss.half=0.059
S49953_Scurry.7_SQ_d.TW	I49953	6445 (PT.96-MZ-7.LRM1-3)	tooth	molar | LRM1	Muklebal Tzul	Plaza tomb	16.5	-88.9	Twist1.4M	2	0.0252	41223	28579	26505	..	M	n/a (<300K SNPs)	n/a (<300K SNPs)	..	..	0.178	n/a (<2x coverage)	n/a (<10x coverage)	1	0.881	0.364	n/a (1 snps)	n/a (<2000 X SNPs)	ss.user,ss.user	S49953.Y1.E1.L1,S49953.Y1.E2.L1	..	PROVISIONAL_PASS	..
S49954_Scurry.7_SQ.TW	I49954	6446 (PT.96-MZ-7.LRM1-5)	tooth	molar | LRM1	Muklebal Tzul	Plaza tomb	16.5	-88.9	Twist1.4M	2	0.2929	414006	285391	268413	..	M	n/a (<300K SNPs)	n/a (<300K SNPs)	..	..	25.493	A2q	..	0	0.081	0.426	n/a (154 snps)	..	ss.user,ss.user	S49954.Y1.E1.L1,S49954.Y1.E2.L1	..,..	PROVISIONAL_PASS	damage.ss.half=0.081
S49954_Scurry.7_SQ_d.TW	I49954	6446 (PT.96-MZ-7.LRM1-5)	tooth	molar | LRM1	Muklebal Tzul	Plaza tomb	16.5	-88.9	Twist1.4M	2	0.0244	39979	27686	25575	..	M	n/a (<300K SNPs)	n/a (<300K SNPs)	..	..	0.278	n/a (<2x coverage)	n/a (<10x coverage)	1	0.901	0.457	n/a (0 snps)	n/a (<2000 X SNPs)	ss.user,ss.user	S49954.Y1.E1.L1,S49954.Y1.E2.L1	..	PROVISIONAL_PASS	..
S49955_Scurry.7_SQ.TW	I49955	6447 (PT.96-MZ-7.LRM1-6)	tooth	molar | LRM1	Muklebal Tzul	Plaza tomb	16.5	-88.9	Twist1.4M	2	0.2021	299295	206943	193752	..	F	n/a (<300K SNPs)	n/a (<300K SNPs)	..	..	18.636	A2ap	..	0	0.06	0.006	n/a (female)	n/a (female)	ss.user,ss.user	S49955.Y1.E1.L1,S49955.Y1.E2.L1	..,..	PROVISIONAL_PASS	damage.ss.half=0.060
S49955_Scurry.7_SQ_d.TW	I49955	6447 (PT.96-MZ-7.LRM1-6)	tooth	molar | LRM1	Muklebal Tzul	Plaza tomb	16.5	-88.9	Twist1.4M	2	0.0167	27407	18948	17717	..	F	n/a (<300K SNPs)	n/a (<300K SNPs)	..	..	0.167	n/a (<2x coverage)	n/a (<10x coverage)	1	0.861	0.009	n/a (female)	n/a (female)	ss.user,ss.user	S49955.Y1.E1.L1,S49955.Y1.E2.L1	..	PROVISIONAL_PASS	..
S49956_Scurry.7_SQ.TW	I49956	6448 (PT.96-MZ-7.LRM1-7)	tooth	molar | LRM1	Muklebal Tzul	Plaza tomb	16.5	-88.9	Twist1.4M	2	0.04	65478	44831	42240	..	U	n/a (<300K SNPs)	n/a (<300K SNPs)	..	..	9.494	A2	n/a (<10x coverage)	0	0.031	0.219	n/a (unknown sex)	n/a (unknown sex)	ss.user,ss.user	S49956.Y1.E1.L1,S49956.Y1.E2.L1	..,..	PROVISIONAL_CRITICAL	damage.ss.half=0.031, sex.ratio=0.219
S49956_Scurry.7_SQ_d.TW	I49956	6448 (PT.96-MZ-7.LRM1-7)	tooth	molar | LRM1	Muklebal Tzul	Plaza tomb	16.5	-88.9	Twist1.4M	2	0.0019	3124	2144	2003	..	U	n/a (<300K SNPs)	n/a (<300K SNPs)	..	..	0.077	n/a (<2x coverage)	n/a (<10x coverage)	1	0.684	0.3	n/a (unknown sex)	n/a (unknown sex)	ss.user,ss.user	S49956.Y1.E1.L1,S49956.Y1.E2.L1	..	PROVISIONAL_CRITICAL	2500.to.5000.SNPs, sex.ratio=0.300
S49957_Scurry.7_SQ.TW	I49957	6449 (PT.96-MZ-7.LRM1-8)	tooth	molar | LRM1	Muklebal Tzul	Plaza tomb	16.5	-88.9	Twist1.4M	2	0.0564	90103	62456	58020	..	M	n/a (<300K SNPs)	n/a (<300K SNPs)	..	..	3.797	A2	n/a (<10x coverage)	0	0.064	0.339	n/a (5 snps)	n/a (<2000 X SNPs)	ss.user,ss.user	S49957.Y1.E1.L1,S49957.Y1.E2.L1	..,..	PROVISIONAL_PASS	damage.ss.half=0.064
S49957_Scurry.7_SQ_d.TW	I49957	6449 (PT.96-MZ-7.LRM1-8)	tooth	molar | LRM1	Muklebal Tzul	Plaza tomb	16.5	-88.9	Twist1.4M	2	0.0059	9741	6733	6219	..	U	n/a (<300K SNPs)	n/a (<300K SNPs)	..	..	0.056	n/a (<2x coverage)	n/a (<10x coverage)	1	0.801	0.293	n/a (unknown sex)	n/a (unknown sex)	ss.user,ss.user	S49957.Y1.E1.L1,S49957.Y1.E2.L1	..	PROVISIONAL_CRITICAL	sex.ratio=0.293
S49958_Scurry.7_SQ.TW	I49958	6451 (PT.96-MZ-7.LRM1-10)	tooth	molar | LRM1	Muklebal Tzul	Plaza tomb	16.5	-88.9	Twist1.4M	2	0.2314	337353	232576	216816	..	M	n/a (<300K SNPs)	n/a (<300K SNPs)	..	..	8.698	A2ap	n/a (<10x coverage)	0	0.123	0.367	n/a (92 snps)	..	ss.user,ss.user	S49958.Y1.E1.L1,S49958.Y1.E2.L1	..,..	PROVISIONAL_PASS	..
S49958_Scurry.7_SQ_d.TW	I49958	6451 (PT.96-MZ-7.LRM1-10)	tooth	molar | LRM1	Muklebal Tzul	Plaza tomb	16.5	-88.9	Twist1.4M	2	0.0265	43505	29958	27816	..	M	n/a (<300K SNPs)	n/a (<300K SNPs)	..	..	0.145	n/a (<2x coverage)	n/a (<10x coverage)	1	0.926	0.375	n/a (0 snps)	n/a (<2000 X SNPs)	ss.user,ss.user	S49958.Y1.E1.L1,S49958.Y1.E2.L1	..	PROVISIONAL_PASS	..
S49959_Scurry.7_SQ.TW	I49959	6452 (PT.96-MZ-8.LRM1-1)	tooth	molar | LRM1	Muklebal Tzul	Plaza tomb	16.5	-88.9	Twist1.4M	2	0.0295	48322	33180	31405	..	F	n/a (<300K SNPs)	n/a (<300K SNPs)	..	..	0.303	n/a (<2x coverage)	n/a (<10x coverage)	0	0.065	0.084	n/a (female)	n/a (female)	ss.user,ss.user	S49959.Y1.E1.L1,S49959.Y1.E2.L1	..,..	PROVISIONAL_QUESTIONABLE	damage.ss.half=0.065, sex.ratio=0.084, extractControl
S49959_Scurry.7_SQ_d.TW	I49959	6452 (PT.96-MZ-8.LRM1-1)	tooth	molar | LRM1	Muklebal Tzul	Plaza tomb	16.5	-88.9	Twist1.4M	2	0.0024	3985	2762	2650	..	U	n/a (<300K SNPs)	n/a (<300K SNPs)	..	..	0.009	n/a (<2x coverage)	n/a (<10x coverage)	1	0.81	0.024	n/a (unknown sex)	n/a (unknown sex)	ss.user,ss.user	S49959.Y1.E1.L1,S49959.Y1.E2.L1	..	PROVISIONAL_QUESTIONABLE	2500.to.5000.SNPs, sex.ratio=0.024, extractControl
S49960_Scurry.7_SQ.TW	I49960	6453 (PT.96-MZ-8.LRM1-2)	tooth	molar | LRM1	Muklebal Tzul	Plaza tomb	16.5	-88.9	Twist1.4M	2	0.5523	678754	469566	442834	..	F	56.291	0	..	..	5.108	A2o	n/a (<10x coverage)	0	0.073	0.006	n/a (female)	n/a (female)	ss.user,ss.user	S49960.Y1.E1.L1,S49960.Y1.E2.L1	..,..	PROVISIONAL_PASS	damage.ss.half=0.073
S49960_Scurry.7_SQ_d.TW	I49960	6453 (PT.96-MZ-8.LRM1-2)	tooth	molar | LRM1	Muklebal Tzul	Plaza tomb	16.5	-88.9	Twist1.4M	2	0.0473	75730	52912	49344	..	F	n/a (<300K SNPs)	n/a (<300K SNPs)	..	..	0.09	n/a (<2x coverage)	n/a (<10x coverage)	1	0.913	0.013	n/a (female)	n/a (female)	ss.user,ss.user	S49960.Y1.E1.L1,S49960.Y1.E2.L1	..	PROVISIONAL_PASS	..
S49961_Scurry.7_SQ.TW	I49961	6454 (PT1.95-MZ-5.LRM1-1)	tooth	molar | LRM1	Muklebal Tzul	Plaza tomb	16.5	-88.9	Twist1.4M	2	0.006	10050	6809	6486	..	F	n/a (<300K SNPs)	n/a (<300K SNPs)	..	..	0.101	n/a (<2x coverage)	n/a (<10x coverage)	0	0.021	0.055	n/a (female)	n/a (female)	ss.user,ss.user	S49961.Y1.E1.L1,S49961.Y1.E2.L1	..,..	PROVISIONAL_QUESTIONABLE	damage.ss.half=0.021, sex.ratio=0.055, extractControl
S49961_Scurry.7_SQ_d.TW	I49961	6454 (PT1.95-MZ-5.LRM1-1)	tooth	molar | LRM1	Muklebal Tzul	Plaza tomb	16.5	-88.9	Twist1.4M	2	0	5	4	4	..	U	n/a (<300K SNPs)	n/a (<300K SNPs)	..	..	0.002	n/a (<2x coverage)	n/a (<10x coverage)	1	0.506	0.333	n/a (unknown sex)	n/a (unknown sex)	ss.user,ss.user	S49961.Y1.E1.L1,S49961.Y1.E2.L1	..	PROVISIONAL_CRITICAL	<500.SNPs, extractControl
S49962_Scurry.7_SQ.TW	I49962	6455 (PT.E96-23.LRM1-1)	tooth	molar | LRM1	Muklebal Tzul	Plaza tomb	16.5	-88.9	Twist1.4M	2	8.5869	1824985	1142564	1206105	..	M	0	0	..	..	55.463	A2w1	..	0	0.043	0.339	[0.022,0.027]	..	ss.user,ss.user	S49962.Y1.E1.L1,S49962.Y1.E2.L1	..,..	PROVISIONAL_CRITICAL	ANGSD=[0.022,0.027], damage.ss.half=0.043
S49962_Scurry.7_SQ_d.TW	I49962	6455 (PT.E96-23.LRM1-1)	tooth	molar | LRM1	Muklebal Tzul	Plaza tomb	16.5	-88.9	Twist1.4M	2	0.5352	669237	459638	434748	..	M	4.68581	0	..	..	0.34	n/a (<2x coverage)	n/a (<10x coverage)	1	0.872	0.332	n/a (39 snps)	..	ss.user,ss.user	S49962.Y1.E1.L1,S49962.Y1.E2.L1	..	PROVISIONAL_PASS	..
S49963_Scurry.7_SQ.TW	I49963	6456 (PT.E96-105.LRM1-1)	tooth	molar | LRM1	Muklebal Tzul	Plaza tomb	16.5	-88.9	Twist1.4M	2	0.0207	34262	23393	22309	..	F	n/a (<300K SNPs)	n/a (<300K SNPs)	..	..	0.667	n/a (<2x coverage)	n/a (<10x coverage)	0	0.023	0.068	n/a (female)	n/a (female)	ss.user,ss.user	S49963.Y1.E1.L1,S49963.Y1.E2.L1	..,..	PROVISIONAL_QUESTIONABLE	damage.ss.half=0.023, sex.ratio=0.068, extractControl
S49963_Scurry.7_SQ_d.TW	I49963	6456 (PT.E96-105.LRM1-1)	tooth	molar | LRM1	Muklebal Tzul	Plaza tomb	16.5	-88.9	Twist1.4M	2	0.0006	953	671	611	..	U	n/a (<300K SNPs)	n/a (<300K SNPs)	..	..	0.007	n/a (<2x coverage)	n/a (<10x coverage)	1	0.611	0.2	n/a (unknown sex)	n/a (unknown sex)	ss.user,ss.user	S49963.Y1.E1.L1,S49963.Y1.E2.L1	..	PROVISIONAL_CRITICAL	<2500.SNPs, sex.ratio=0.200, extractControl
S49964_Scurry.7_SQ.TW	I49964	6457 (PT.96-MZ-7.LRM2-2)	tooth	molar | LRM2	Muklebal Tzul	Plaza tomb	16.5	-88.9	Twist1.4M	2	0.0731	115573	80428	74581	..	M	n/a (<300K SNPs)	n/a (<300K SNPs)	..	..	2.956	A2r	n/a (<10x coverage)	0	0.058	0.324	n/a (16 snps)	n/a (<2000 X SNPs)	ss.user,ss.user	S49964.Y1.E1.L1,S49964.Y1.E2.L1	..,..	PROVISIONAL_PASS	damage.ss.half=0.058, sex.ratio=0.324
S49964_Scurry.7_SQ_d.TW	I49964	6457 (PT.96-MZ-7.LRM2-2)	tooth	molar | LRM2	Muklebal Tzul	Plaza tomb	16.5	-88.9	Twist1.4M	2	0.0067	11158	7723	7207	..	U	n/a (<300K SNPs)	n/a (<300K SNPs)	..	..	0.025	n/a (<2x coverage)	n/a (<10x coverage)	1	0.796	0.396	n/a (unknown sex)	n/a (unknown sex)	ss.user,ss.user	S49964.Y1.E1.L1,S49964.Y1.E2.L1	..	PROVISIONAL_PASS	..
S49965_Scurry.7_SQ.TW	I49965	6458 (PT.96-MZ-7.LRM2-3)	tooth	molar | LRM2	Muklebal Tzul	Plaza tomb	16.5	-88.9	Twist1.4M	2	0.0232	38082	26252	24530	..	M	n/a (<300K SNPs)	n/a (<300K SNPs)	..	..	11.839	A2q	..	0	0.045	0.349	n/a (3 snps)	n/a (<2000 X SNPs)	ss.user,ss.user	S49965.Y1.E1.L1,S49965.Y1.E2.L1	..,..	PROVISIONAL_QUESTIONABLE	damage.ss.half=0.045, extractControl
S49965_Scurry.7_SQ_d.TW	I49965	6458 (PT.96-MZ-7.LRM2-3)	tooth	molar | LRM2	Muklebal Tzul	Plaza tomb	16.5	-88.9	Twist1.4M	2	0.002	3368	2352	2134	..	U	n/a (<300K SNPs)	n/a (<300K SNPs)	..	..	0.194	n/a (<2x coverage)	n/a (<10x coverage)	1	0.696	0.483	n/a (unknown sex)	n/a (unknown sex)	ss.user,ss.user	S49965.Y1.E1.L1,S49965.Y1.E2.L1	..	PROVISIONAL_QUESTIONABLE	2500.to.5000.SNPs, extractControl
S49966_Scurry.7_SQ.TW	I49966	6459 (PT.96-MZ-7.LRM2-4)	tooth	molar | LRM2	Muklebal Tzul	Plaza tomb	16.5	-88.9	Twist1.4M	2	0.0227	37021	25680	24076	..	M	n/a (<300K SNPs)	n/a (<300K SNPs)	..	..	1.724	n/a (<2x coverage)	n/a (<10x coverage)	0	0.035	0.312	n/a (1 snps)	n/a (<2000 X SNPs)	ss.user,ss.user	S49966.Y1.E1.L1,S49966.Y1.E2.L1	..,..	PROVISIONAL_QUESTIONABLE	damage.ss.half=0.035, sex.ratio=0.312, extractControl
S49966_Scurry.7_SQ_d.TW	I49966	6459 (PT.96-MZ-7.LRM2-4)	tooth	molar | LRM2	Muklebal Tzul	Plaza tomb	16.5	-88.9	Twist1.4M	2	0.0015	2454	1708	1607	..	U	n/a (<300K SNPs)	n/a (<300K SNPs)	..	..	0.033	n/a (<2x coverage)	n/a (<10x coverage)	1	0.643	0.143	n/a (unknown sex)	n/a (unknown sex)	ss.user,ss.user	S49966.Y1.E1.L1,S49966.Y1.E2.L1	..	PROVISIONAL_CRITICAL	2500.to.5000.SNPs, sex.ratio=0.143, extractControl
S49967_Scurry.7_SQ.TW	I49967	6460 (PT.96-MZ-7.LRM2-5)	tooth	molar | LRM2	Muklebal Tzul	Plaza tomb	16.5	-88.9	Twist1.4M	2	0.7161	825822	566618	538556	..	M	4.0805	0	..	..	11.52	A2ap	..	0	0.066	0.349	[0.000,0.017]	..	ss.user,ss.user	S49967.Y1.E1.L1,S49967.Y1.E2.L1	..,..	PROVISIONAL_PASS	damage.ss.half=0.066
S49967_Scurry.7_SQ_d.TW	I49967	6460 (PT.96-MZ-7.LRM2-5)	tooth	molar | LRM2	Muklebal Tzul	Plaza tomb	16.5	-88.9	Twist1.4M	2	0.0562	89937	62471	58299	..	M	n/a (<300K SNPs)	n/a (<300K SNPs)	..	..	0.139	n/a (<2x coverage)	n/a (<10x coverage)	1	0.902	0.349	n/a (0 snps)	n/a (<2000 X SNPs)	ss.user,ss.user	S49967.Y1.E1.L1,S49967.Y1.E2.L1	..	PROVISIONAL_PASS	..
S49968_Scurry.7_SQ.TW	I49968	6461 (PT.96-MZ-7.LRM2-6)	tooth	molar | LRM2	Muklebal Tzul	Plaza tomb	16.5	-88.9	Twist1.4M	2	0.1453	219679	153008	142301	..	M	n/a (<300K SNPs)	n/a (<300K SNPs)	..	..	4.179	A2q	n/a (<10x coverage)	0	0.068	0.311	n/a (44 snps)	..	ss.user,ss.user	S49968.Y1.E1.L1,S49968.Y1.E2.L1	..,..	PROVISIONAL_QUESTIONABLE	damage.ss.half=0.068, sex.ratio=0.311
S49968_Scurry.7_SQ_d.TW	I49968	6461 (PT.96-MZ-7.LRM2-6)	tooth	molar | LRM2	Muklebal Tzul	Plaza tomb	16.5	-88.9	Twist1.4M	2	0.0132	21587	15097	13990	..	U	n/a (<300K SNPs)	n/a (<300K SNPs)	..	..	0.046	n/a (<2x coverage)	n/a (<10x coverage)	1	0.869	0.262	n/a (unknown sex)	n/a (unknown sex)	ss.user,ss.user	S49968.Y1.E1.L1,S49968.Y1.E2.L1	..	PROVISIONAL_CRITICAL	sex.ratio=0.262
S49969_Scurry.7_SQ.TW	I49969	6462 (PT.96-MZ-7.LRM2-7)	tooth	molar | LRM2	Muklebal Tzul	Plaza tomb	16.5	-88.9	Twist1.4M	2	0.015	25129	17030	16182	..	U	n/a (<300K SNPs)	n/a (<300K SNPs)	..	..	0.442	n/a (<2x coverage)	n/a (<10x coverage)	0	0.026	0.205	n/a (unknown sex)	n/a (unknown sex)	ss.user,ss.user	S49969.Y1.E1.L1,S49969.Y1.E2.L1	..,..	PROVISIONAL_CRITICAL	damage.ss.half=0.026, sex.ratio=0.205, extractControl
S49969_Scurry.7_SQ_d.TW	I49969	6462 (PT.96-MZ-7.LRM2-7)	tooth	molar | LRM2	Muklebal Tzul	Plaza tomb	16.5	-88.9	Twist1.4M	2	0.0005	790	542	505	..	U	n/a (<300K SNPs)	n/a (<300K SNPs)	..	..	0.016	n/a (<2x coverage)	n/a (<10x coverage)	1	0.582	0.4	n/a (unknown sex)	n/a (unknown sex)	ss.user,ss.user	S49969.Y1.E1.L1,S49969.Y1.E2.L1	..	PROVISIONAL_CRITICAL	<2500.SNPs, extractControl
S49970_Scurry.7_SQ.TW	I49970	6463 (PT.96-MZ-7.LRM2-8)	tooth	molar | LRM2	Muklebal Tzul	Plaza tomb	16.5	-88.9	Twist1.4M	2	0.1424	216262	150385	140432	..	M	n/a (<300K SNPs)	n/a (<300K SNPs)	..	..	11.262	C1c4	..	0	0.058	0.312	n/a (65 snps)	..	ss.user,ss.user	S49970.Y1.E1.L1,S49970.Y1.E2.L1	..,..	PROVISIONAL_QUESTIONABLE	damage.ss.half=0.058, sex.ratio=0.312
S49970_Scurry.7_SQ_d.TW	I49970	6463 (PT.96-MZ-7.LRM2-8)	tooth	molar | LRM2	Muklebal Tzul	Plaza tomb	16.5	-88.9	Twist1.4M	2	0.0108	17727	12342	11491	..	U	n/a (<300K SNPs)	n/a (<300K SNPs)	..	..	0.14	n/a (<2x coverage)	n/a (<10x coverage)	1	0.847	0.388	n/a (unknown sex)	n/a (unknown sex)	ss.user,ss.user	S49970.Y1.E1.L1,S49970.Y1.E2.L1	..	PROVISIONAL_PASS	..
S49971_Scurry.7_SQ.TW	I49971	6464 (PT.96-MZ-8.LRM2-2)	tooth	molar | LRM2	Muklebal Tzul	Plaza tomb	16.5	-88.9	Twist1.4M	2	0.1353	205081	143714	132898	..	F	n/a (<300K SNPs)	n/a (<300K SNPs)	..	..	0.782	n/a (<2x coverage)	n/a (<10x coverage)	0	0.072	0.015	n/a (female)	n/a (female)	ss.user,ss.user	S49971.Y1.E1.L1,S49971.Y1.E2.L1	..,..	PROVISIONAL_PASS	damage.ss.half=0.072
S49971_Scurry.7_SQ_d.TW	I49971	6464 (PT.96-MZ-8.LRM2-2)	tooth	molar | LRM2	Muklebal Tzul	Plaza tomb	16.5	-88.9	Twist1.4M	2	0.0117	19080	13365	12366	..	F	n/a (<300K SNPs)	n/a (<300K SNPs)	..	..	0.007	n/a (<2x coverage)	n/a (<10x coverage)	1	0.869	0.025	n/a (female)	n/a (female)	ss.user,ss.user	S49971.Y1.E1.L1,S49971.Y1.E2.L1	..	PROVISIONAL_PASS	sex.ratio=0.025
S49972_Scurry.7_SQ.TW	I49972	6465 (PT1.95-MZ-5.LRM2-1)	tooth	molar | LRM2	Muklebal Tzul	Plaza tomb	16.5	-88.9	Twist1.4M	2	0.0015	2547	1725	1625	..	U	n/a (<300K SNPs)	n/a (<300K SNPs)	..	..	0.032	n/a (<2x coverage)	n/a (<10x coverage)	0	0.019	0.42	n/a (unknown sex)	n/a (unknown sex)	ss.user,ss.user	S49972.Y1.E1.L1,S49972.Y1.E2.L1	..,..	PROVISIONAL_QUESTIONABLE	2500.to.5000.SNPs, damage.ss.half=0.019
S49972_Scurry.7_SQ_d.TW	I49972	6465 (PT1.95-MZ-5.LRM2-1)	tooth	molar | LRM2	Muklebal Tzul	Plaza tomb	16.5	-88.9	Twist1.4M	2	0	9	7	7	..	U	n/a (<300K SNPs)	n/a (<300K SNPs)	..	..	..	..	..	1	0.443	..	n/a (unknown sex)	n/a (unknown sex)	ss.user,ss.user	S49972.Y1.E1.L1,S49972.Y1.E2.L1	..	PROVISIONAL_CRITICAL	<500.SNPs
S49973_Scurry.7_SQ.TW	I49973	6466 (PT1.95-MZ-10.LRM2-1)	tooth	molar | LRM2	Muklebal Tzul	Plaza tomb	16.5	-88.9	Twist1.4M	2	3.5608	1687768	1091453	1110949	..	M	9.51	0	..	..	34.229	A2m	..	0	0.036	0.339	[0.007,0.012]	..	ss.user,ss.user	S49973.Y1.E1.L1,S49973.Y1.E2.L1	..,..	PROVISIONAL_PASS	ANGSD=[0.007,0.012], damage.ss.half=0.036
S49973_Scurry.7_SQ_d.TW	I49973	6466 (PT1.95-MZ-10.LRM2-1)	tooth	molar | LRM2	Muklebal Tzul	Plaza tomb	16.5	-88.9	Twist1.4M	2	0.1982	295561	203959	191702	..	M	n/a (<300K SNPs)	n/a (<300K SNPs)	..	..	0.203	n/a (<2x coverage)	n/a (<10x coverage)	1	0.858	0.338	n/a (2 snps)	n/a (<2000 X SNPs)	ss.user,ss.user	S49973.Y1.E1.L1,S49973.Y1.E2.L1	..	PROVISIONAL_PASS	..
S49974_Scurry.7_SQ.TW	I49974	6467 (PT.E96-55.LRM2-1)	tooth	molar | LRM2	Muklebal Tzul	Plaza tomb	16.5	-88.9	Twist1.4M	2	0.068	108477	74867	69769	..	M	n/a (<300K SNPs)	n/a (<300K SNPs)	..	..	7.979	A2ap	n/a (<10x coverage)	0	0.074	0.317	n/a (13 snps)	n/a (<2000 X SNPs)	ss.user,ss.user	S49974.Y1.E1.L1,S49974.Y1.E2.L1	..,..	PROVISIONAL_QUESTIONABLE	damage.ss.half=0.074, sex.ratio=0.317
S49974_Scurry.7_SQ_d.TW	I49974	6467 (PT.E96-55.LRM2-1)	tooth	molar | LRM2	Muklebal Tzul	Plaza tomb	16.5	-88.9	Twist1.4M	2	0.0069	11530	7867	7398	..	U	n/a (<300K SNPs)	n/a (<300K SNPs)	..	..	0.129	n/a (<2x coverage)	n/a (<10x coverage)	1	0.848	0.357	n/a (unknown sex)	n/a (unknown sex)	ss.user,ss.user	S49974.Y1.E1.L1,S49974.Y1.E2.L1	..	PROVISIONAL_PASS	..
S49975_Scurry.7_SQ.TW	I49975	6468 (PT.E96-88.LRM2-1)	tooth	molar | LRM2	Muklebal Tzul	Plaza tomb	16.5	-88.9	Twist1.4M	2	0.0318	52182	35755	33622	..	U	n/a (<300K SNPs)	n/a (<300K SNPs)	..	..	19.984	A2+(64)+16189	..	0	0.031	0.165	n/a (unknown sex)	n/a (unknown sex)	ss.user,ss.user	S49975.Y1.E1.L1,S49975.Y1.E2.L1	..,..	PROVISIONAL_CRITICAL	damage.ss.half=0.031, sex.ratio=0.165
S49975_Scurry.7_SQ_d.TW	I49975	6468 (PT.E96-88.LRM2-1)	tooth	molar | LRM2	Muklebal Tzul	Plaza tomb	16.5	-88.9	Twist1.4M	2	0.0016	2724	1850	1752	..	U	n/a (<300K SNPs)	n/a (<300K SNPs)	..	..	0.188	n/a (<2x coverage)	n/a (<10x coverage)	1	0.666	0.467	n/a (unknown sex)	n/a (unknown sex)	ss.user,ss.user	S49975.Y1.E1.L1,S49975.Y1.E2.L1	..	PROVISIONAL_QUESTIONABLE	2500.to.5000.SNPs
S49976_Scurry.7_SQ.TW	I49976	6469 (PT.96-MZ-7.LLM1-1)	tooth	molar | LLM1	Muklebal Tzul	Plaza tomb	16.5	-88.9	Twist1.4M	2	0.7795	871059	597045	568427	..	F	5.4725	0	..	..	15.025	A2ap	..	0	0.073	0.006	n/a (female)	n/a (female)	ss.user,ss.user	S49976.Y1.E1.L1,S49976.Y1.E2.L1	..,..	PROVISIONAL_PASS	damage.ss.half=0.073
S49976_Scurry.7_SQ_d.TW	I49976	6469 (PT.96-MZ-7.LLM1-1)	tooth	molar | LLM1	Muklebal Tzul	Plaza tomb	16.5	-88.9	Twist1.4M	2	0.0616	98035	68260	63472	..	F	n/a (<300K SNPs)	n/a (<300K SNPs)	..	..	0.174	n/a (<2x coverage)	n/a (<10x coverage)	1	0.916	0.014	n/a (female)	n/a (female)	ss.user,ss.user	S49976.Y1.E1.L1,S49976.Y1.E2.L1	..	PROVISIONAL_PASS	..
S49977_Scurry.7_SQ.TW	I49977	6470 (PT.96-MZ-7.LLM1-2)	tooth	molar | LLM1	Muklebal Tzul	Plaza tomb	16.5	-88.9	Twist1.4M	2	1.0223	1030591	703664	673815	..	M	5.0969	0	..	..	27.198	A2m	..	0	0.063	0.336	[0.007,0.023]	..	ss.user,ss.user	S49977.Y1.E1.L1,S49977.Y1.E2.L1	..,..	PROVISIONAL_PASS	ANGSD=[0.007,0.023], damage.ss.half=0.063
S49977_Scurry.7_SQ_d.TW	I49977	6470 (PT.96-MZ-7.LLM1-2)	tooth	molar | LLM1	Muklebal Tzul	Plaza tomb	16.5	-88.9	Twist1.4M	2	0.091	142416	99030	92591	..	M	n/a (<300K SNPs)	n/a (<300K SNPs)	..	..	0.253	n/a (<2x coverage)	n/a (<10x coverage)	1	0.916	0.363	n/a (0 snps)	n/a (<2000 X SNPs)	ss.user,ss.user	S49977.Y1.E1.L1,S49977.Y1.E2.L1	..	PROVISIONAL_PASS	..
I28509.TW	I28509	2567 (BS-95-B25-4)	tooth	canine | URC	Bats'ub Cave	Bats'ub Cave	16.4	-89.1	Twist1.4M	1	0.0350909	56198	37888	36197	48.5	M	n/a (<300K SNPs)	n/a (<300K SNPs)	BT	BT	1.779	n/a (<2x)	n/a (<10x)	0	0.17	0.352	n/a (2.SNPs)	n/a (<2000.X.SNPs)	ds.half	S28509.Y1.E2.L1	0.00082	PASS	f4(All,Damage;CEU,CHB)=2.081
I28573.TW	I28573	2617 (MKB.96.PT.P8c)	tooth	Molar | RUM3	Muklebal Tzul	Plaza tomb	16.5	-88.9	Twist1.4M	1	0.00215185	3223	2088	2035	43.9	M	n/a (<300K SNPs)	n/a (<300K SNPs)	n/a..(sex.unknown)	n/a..(sex.unknown)	0.709	n/a (<2x)	n/a (<10x)	0	0.034	0.441	..	..	ds.half	S28573.Y1.E4.L1	0.00013	CRITICAL	<2500.SNPs
I28598.TW	I28598	2633 (MKB.96.PT.P7n)	tooth	Molar | ULM3	Muklebal Tzul	Plaza tomb	16.5	-88.9	Twist1.4M	1	0.00506327	7791	5246	5002	48.1	F	n/a (<300K SNPs)	n/a (<300K SNPs)	n/a.(female)	n/a.(female)	0.296	n/a (<2x)	n/a (<10x)	0	0.071	0.037	n/a (female)	n/a (female)	ds.half	S28598.Y1.E2.L1	0.00021	CRITICAL	sex.ratio=0.037
I40128.TW	I40128	4712 (MKB.99.36.1_jt)	petrous	cochlea | right petrous	Muklebal Tzul	West 5, Structure 36	16.5	-88.9	Twist1.4M	2	9.8522	1820801	1117763	1203381	..	M	9.71059	0	Q-M848	Q1b1a1a	131.939	A2ap	[0.943,0.969]	0	0.11	0.385	[0.003,0.005]	..	ds.half	S40128.Y1.E1.L1,S40128.Y1.E2.L1	0.3605,0.32684	PASS	mtcontam=[0.943,0.969], f4(All,Damage;CEU,CHB)=2.452
I40129.TW	I40129	4713 (MKB.99.36.1_js)	petrous	cochlea | right petrous	Muklebal Tzul	West 5, Structure 36	16.5	-88.9	Twist1.4M	2	2.6815	1503949	959158	981328	..	F	10.547	0	n/a (female)	n/a (female)	64.033	A2+(64)+16189	[0.971,0.99]	0	0.166	0.007	n/a (female)	n/a (female)	ds.half	S40129.Y1.E1.L1,S40129.Y1.E2.L1	0.0726,0.07197	PASS	..
I40130.TW	I40130	4722 (MKB.99.36.1_bg)	petrous	cochlea | right petrous	Muklebal Tzul	West 5, Structure 36	16.5	-88.9	Twist1.4M	2	1.2377	1152667	749929	746939	..	M	0	0	Q-Z781	Q1b1a2a~	57.396	A2+(64)	[0.936,0.965]	0	0.173	0.361	[0.001,0.01]	..	ds.half	S40130.Y1.E1.L1,S40130.Y1.E2.L1	0.03139,0.03412	PASS	mtcontam=[0.936,0.965]
I40089.TW	I40089	4699 (MKB.99.36.1_dr)	petrous	cochlea | right petrous	Muklebal Tzul	West 5, Structure 36	16.5	-88.9	Twist1.4M	2	5.8335	1749771	1085231	1152459	..	M	8.7898	0	Q-M930	Q1b1a	82.343	A2+(64)+16189	[0.912,0.947]	0	0.146	0.397	[0.004,0.007]	..	ds.half	S40089.Y1.E1.L1,S40089.Y1.E2.L1	0.38024,0.22835	PASS	mtcontam=[0.912,0.947], ANGSD=[0.004,0.007]
I39829.TW	I39829	4679 (MKB.99.36.1_sh)	tooth	canine | LLC, LL12 and mandible fragment	Muklebal Tzul	West 5, Structure 36	16.5	-88.9	Twist1.4M	1	0.0046	7858	5197	4952	38.9	M	n/a (<300K SNPs)	n/a (<300K SNPs)	..	..	5.907	A2ad	n/a (<10x)	0	0.066	0.369	n/a (<200 SNPs)	..	ds.half	S39829.Y1.E1.L1	0.0002	PASS	..
I39830.TW	I39830	4681 (MKB.99.36.1_pj)	tooth	canine | LLC	Muklebal Tzul	West 5, Structure 36	16.5	-88.9	Twist1.4M	1	0.0975	156816	105523	100417	46.1	M	n/a (<300K SNPs)	n/a (<300K SNPs)	Q-L472	Q	7.888	A2+(64)+@16111	n/a (<10x)	0	0.143	0.326	n/a (<200 SNPs)	..	ds.half	S39830.Y1.E1.L1	0.00307	PASS	sex.ratio=0.326
I39830_d.TW	I39830	4681 (MKB.99.36.1_pj)	tooth	canine | LLC	Muklebal Tzul	West 5, Structure 36	16.5	-88.9	Twist1.4M	1	0.0065	11119	7401	7075	47	M	n/a (<300K SNPs)	n/a (<300K SNPs)	BT	BT	0.468	n/a (<2x)	n/a (<10x)	1	..	0.357	n/a (<200.SNPs)	..	ds.half	S39830.Y1.E1.L1	0	PASS	..
I39831.TW	I39831	4683 (MKB.99.36.1_abo)	tooth	canine | LLC	Muklebal Tzul	West 5, Structure 36	16.5	-88.9	Twist1.4M	1	0.0044	7876	5093	5128	43.9	F	n/a (<300K SNPs)	n/a (<300K SNPs)	n/a.(female)	n/a.(female)	0.602	n/a (<2x)	n/a (<10x)	0	0.019	0.043	n/a (female)	n/a (female)	ds.half	S39831.Y1.E1.L1	0.00021	CRITICAL	damage.ds.half=0.019, sex.ratio=0.043, popgen.outlier
I39832.TW	I39832	4685 (MKB.99.36.1_abr)	tooth	canine | LLC	Muklebal Tzul	West 5, Structure 36	16.5	-88.9	Twist1.4M	2	0.6367	805507	526745	523651	..	M	16.3064	0	Q-Z5915	Q1b1a1a1k1	121.394	A2p	[0.978,0.994]	0	0.105	0.343	[0.007,0.033]	..	ds.half	S39832.Y1.E1.L1,S39832.Y1.E2.L1	0.03679,0.03774	PASS	ANGSD=[0.007,0.033]
I39918.TW	I39918	4709 (MKB.99.36.1_aen)	tooth	canine | LLC	Muklebal Tzul	West 5, Structure 36	16.5	-88.9	Twist1.4M	2	1.4076	1245760	811937	810661	..	F	4.57	0	n/a (female)	n/a (female)	78.659	A2+(64)+@153	[0.953,0.977]	0	0.16	0.006	n/a (female)	n/a (female)	ds.half	S39918.Y1.E1.L1,S39918.Y1.E2.L1	0.03422,0.03773	PASS	mtcontam=[0.953,0.977]
I39919.TW	I39919	4715 (MKB.99.36.1_tm)	tooth	canine | LLC	Muklebal Tzul	West 5, Structure 36	16.5	-88.9	Twist1.4M	1	0.0219	36920	24885	23609	45.2	M	n/a (<300K SNPs)	n/a (<300K SNPs)	Q-M3	Q1b1a1a	6.982	A2+(64)+@16111	n/a (<10x)	0	0.135	0.351	n/a (<200 SNPs)	..	ds.half	S39919.Y1.E1.L1	0.00109	PASS	..
I39921.TW	I39921	4719 (MKB.99.36.1_c)	tooth	canine | LLC	Muklebal Tzul	West 5, Structure 36	16.5	-88.9	Twist1.4M	2	1.5624	1335422	862310	871657	..	M	9.2496	0	Q-M930	Q1b1a	135.019	A2+(64)+@153	[0.948,0.974]	0	0.11	0.357	[0.004,0.012]	..	ds.half	S39921.Y1.E1.L1,S39921.Y1.E2.L1	0.10768,0.11927	PASS	mtcontam=[0.948,0.974]
I39922.TW	I39922	4724 (MKB.99.36.1_acl)	tooth	canine | LLC	Muklebal Tzul	West 5, Structure 36	16.5	-88.9	Twist1.4M	1	0.0926	149868	100622	96232	48.6	M	n/a (<300K SNPs)	n/a (<300K SNPs)	Q-L53	Q1b1	15.82	A2+(64)	[0.976,0.999]	0	0.109	0.383	n/a (<200 SNPs)	..	ds.half	S39922.Y1.E1.L1	0.00196	PASS	..
I39924.TW	I39924	4728 (MKB.99.36.1_su)	tooth	canine | LLC	Muklebal Tzul	West 5, Structure 36	16.5	-88.9	Twist1.4M	2	0.4103	554503	371813	357383	..	M	16.4687	0	Q-L53	Q1b1	37.439	B2+16278	[0.952,0.981]	0	0.14	0.36	[0,0.034]	..	ds.half	S39924.Y1.E1.L1,S39924.Y1.E2.L1	0.01446,0.01592	PASS	..
I41296.TW	I41296	4789 (MKB.99.36.1_abx)	tooth	canine | LLC	Muklebal Tzul	West 5, Structure 36	16.5	-88.9	Twist1.4M	2	0.0029	5192	3360	3299	..	F	n/a (<300K SNPs)	n/a (<300K SNPs)	n/a.(female)	n/a.(female)	0.596	n/a (<2x)	n/a (<10x)	0	0.032	0.018	n/a (female)	n/a (female)	ds.half	S41296.Y1.E1.L1,S41296.Y1.E2.L1	0.00026,0.00015	QUESTIONABLE	2500.to.5000.SNPs
I41298.TW	I41298	4791 (MKB.98.4.5)	long bone	right tibia	Muklebal Tzul	West 1, Structure 4	16.5	-88.9	Twist1.4M	2	0.0026	4553	2938	2858	..	F	n/a (<300K SNPs)	n/a (<300K SNPs)	n/a.(female)	n/a.(female)	0.345	n/a (<2x)	n/a (<10x)	0	0.031	0	n/a (female)	n/a (female)	ds.half	S41298.Y1.E1.L1,S41298.Y1.E2.L1	0.00027,0.00027	QUESTIONABLE	2500.to.5000.SNPs
I28568.TW	I28568	5709 (PT.96-MZ-7.URI1-10)	tooth	incisor | URI2	Muklebal Tzul	Plaza tomb	16.5	-88.9	Twist1.4M	5	0.4298	589052	391266	381518	..	M	30.4972	0	Q-L53	Q1b1	42.5914	A2ap	[0.961,0.983]	0	0.1	0.357	[0.013,0.056]	..	ds.half,ds.half,ss.USER,ss.USER,ds.half,ds.half,ds.half	S42565.Y1.E1.L1,S42565.Y1.E2.L1,S28568.Y1.E2.L1,S28572.Y1.E2.L1,S28572.Y1.E4.L1,S42055.Y1.E1.L1,S42055.Y1.E2.L1	0.01403,0.01397,..,..,0.00365,0.00115,0.00106	QUESTIONABLE	ANGSD=[0.013,0.056], damage.ds.half=0.1
I39835.TW	I39835	4694 (MKB.99.36.1_rt)	tooth	canine | LLC	Muklebal Tzul	West 5, Structure 36	16.5	-88.9	Twist1.4M	3	0.9953	1035106	675008	671168	..	M	4.8262	0	Q-CTS2731	Q1b1a1a1m	51.5757	A2+(64)+16189	[0.953,0.976]	0	0.157	0.356	[0.001,0.015]	..	ds.half,ds.half,ds.half	S39835.Y1.E1.L1,S40127.Y1.E1.L1,S40127.Y1.E2.L1	0.00336,0.02055,0.02367	PASS	mtcontam=[0.953,0.976]
I42056_d.TW	I42056	5698 (PT.96-MZ-8.ULI1-1)	tooth	incisor | ULI1	Muklebal Tzul	Plaza tomb	16.5	-88.9	Twist1.4M	2	0.0236	38464	26617	24883	..	M	n/a (<300K SNPs)	n/a (<300K SNPs)	P-P226	P1~	0.135	n/a (<2x)	n/a (<10x)	1	0.893	0.355	n/a (0 snps)	n/a (98 snps)	ss.USER,ss.USER	S42056.Y1.E3.L1,S42056.Y1.E4.L1	..	PASS	..
I42058_d.TW	I42058	5700 (PT.96-MZ-8.URI2-1)	tooth	incisor | URI2	Muklebal Tzul	Plaza tomb	16.5	-88.9	Twist1.4M	2	0.0523	85561	57653	55397	..	U	n/a (<300K SNPs)	n/a (<300K SNPs)	..	..	0.148	n/a (<2x)	n/a (<10x)	1	0.025	0.213	n/a (unknown sex)	n/a (unknown sex)	ss.USER,ss.USER	S42058.Y1.E3.L1,S42058.Y1.E4.L1	0.02184,0.01480	CRITICAL	damage.ss.USER=0.025, sex.ratio=0.213
I28596.TW	I28596	2631 (MKB.96.PT.P7l)	tooth	Molar | ULM3	Muklebal Tzul	Plaza tomb	16.5	-88.9	Twist1.4M	4	0.217	310565	214550	201780	..	F	n/a (<300K SNPs)	n/a (<300K SNPs)	n/a (female)	n/a (female)	10.588	A2	[0.937,0.990]	0	0.143	0.011	n/a (female)	n/a (female)	ss.USER,ds.half,ss.USER,ds.half	S28596.Y1.E5.L1,S28596.Y1.E3.L1,S28596.Y1.E6.L1,S28596.Y1.E4.L1	0.00508,0.00139,0.00342,0.00125	PASS	..
S39829.Y1.E3.L1.TW	I39829	4679 (MKB.99.36.1_sh)	tooth	canine | LLC, LL12 and mandible fragment	Muklebal Tzul	West 5, Structure 36	16.5	-88.9	Twist1.4M	1	0.0979	152404	104472	97825	56.2	M	n/a (<300K SNPs)	n/a (<300K SNPs)	..	..	4.675	A2	n/a (<10x coverage)	0	0.105	0.37	n/a (<200 SNPs)	[0,0.035]	ss.user	S39829.Y1.E3.L1	0.01159	PROVISIONAL_PASS	..
S39829.Y1.E3.L1_d.TW	I39829	4679 (MKB.99.36.1_sh)	tooth	canine | LLC, LL12 and mandible fragment	Muklebal Tzul	West 5, Structure 36	16.5	-88.9	Twist1.4M	1	0.0094	15744	10727	9898	52.8	U	n/a (<300K SNPs)	n/a (<300K SNPs)	..	..	0.098	n/a (<2x coverage)	n/a (<10x coverage)	1	0.886	0.432	n/a (unknown sex)	n/a (unknown sex)	ss.user	S39829.Y1.E3.L1	0	PROVISIONAL_PASS	..
S39830.Y1.E3.L1.TW	I39830	4681 (MKB.99.36.1_pj)	tooth	canine | LLC	Muklebal Tzul	West 5, Structure 36	16.5	-88.9	Twist1.4M	1	1.8889	1335167	888298	871518	47.5	M	0	0	..	..	3.955	A2+(64)+@16111	n/a (<10x coverage)	0	0.14	0.346	[0.123,0.145]	[0.146,0.162]	ss.user	S39830.Y1.E3.L1	0.0287	PROVISIONAL_CRITICAL	ANGSD=[0.123,0.145], hapConX=[0.146,0.162]
S39830.Y1.E3.L1_d.TW	I39830	4681 (MKB.99.36.1_pj)	tooth	canine | LLC	Muklebal Tzul	West 5, Structure 36	16.5	-88.9	Twist1.4M	1	0.2042	296677	204948	190599	48.3	M	n/a (<300K SNPs)	n/a (<300K SNPs)	..	..	0.1	n/a (<2x coverage)	n/a (<10x coverage)	1	0.954	0.4	n/a (<200 SNPs)	..	ss.user	S39830.Y1.E3.L1	0	PROVISIONAL_PASS	..
S39831.Y1.E3.L1.TW	I39831	4683 (MKB.99.36.1_abo)	tooth	canine | LLC	Muklebal Tzul	West 5, Structure 36	16.5	-88.9	Twist1.4M	1	0.1101	174214	117173	113173	57.4	F	n/a (<300K SNPs)	n/a (<300K SNPs)	..	..	0.829	n/a (<2x coverage)	n/a (<10x coverage)	0	0.014	0.025	n/a (female)	n/a (female)	ss.user	S39831.Y1.E3.L1	0.00818	PROVISIONAL_QUESTIONABLE	damage.ss=0.014, sexratio=0.025
S39831.Y1.E3.L1_d.TW	I39831	4683 (MKB.99.36.1_abo)	tooth	canine | LLC	Muklebal Tzul	West 5, Structure 36	16.5	-88.9	Twist1.4M	1	0.0005	846	563	540	56.8	U	n/a (<300K SNPs)	n/a (<300K SNPs)	..	..	0.004	n/a (<2x coverage)	n/a (<10x coverage)	1	0.635	0.059	n/a (unknown sex)	n/a (unknown sex)	ss.user	S39831.Y1.E3.L1	0	PROVISIONAL_CRITICAL	<2500.SNPs, sexratio=0.059
S39832.Y1.E3.L1.TW	I39832	4685 (MKB.99.36.1_abr)	tooth	canine | LLC	Muklebal Tzul	West 5, Structure 36	16.5	-88.9	Twist1.4M	1	4.4764	1697437	1077347	1116935	45	M	4.0823	0	..	..	16.07	A2p	[0.927,0.978]	0	0.059	0.351	[0.026,0.033]	[0.027,0.032]	ss.user	S39832.Y1.E3.L1	0.11211	PROVISIONAL_CRITICAL	damage.ss=0.059, mtcontam=[0.927,0.978], ANGSD=[0.026,0.033], hapConX=[0.027,0.032]
S39832.Y1.E3.L1_d.TW	I39832	4685 (MKB.99.36.1_abr)	tooth	canine | LLC	Muklebal Tzul	West 5, Structure 36	16.5	-88.9	Twist1.4M	1	0.2745	390638	266248	250765	45.3	M	n/a (<300K SNPs)	n/a (<300K SNPs)	..	..	0.184	n/a (<2x coverage)	n/a (<10x coverage)	1	0.898	0.344	n/a (<200 SNPs)	..	ss.user	S39832.Y1.E3.L1	0	PROVISIONAL_PASS	..
S39835.Y1.E3.L1.TW	I39835	4694 (MKB.99.36.1_rt)	tooth	canine | LLC	Muklebal Tzul	West 5, Structure 36	16.5	-88.9	Twist1.4M	1	1.9825	1395481	917873	911629	49.7	M	0	0	..	..	6.24	A2g	n/a (<10x coverage)	0	0.083	0.353	[0.016,0.026]	[0.02,0.026]	ss.user	S39835.Y1.E3.L1	0.01715	PROVISIONAL_QUESTIONABLE	damage.ss=0.083, ANGSD=[0.016,0.026], hapConX=[0.02,0.026]
S39835.Y1.E3.L1_d.TW	I39835	4694 (MKB.99.36.1_rt)	tooth	canine | LLC	Muklebal Tzul	West 5, Structure 36	16.5	-88.9	Twist1.4M	1	0.1394	213745	146501	136776	50.3	M	n/a (<300K SNPs)	n/a (<300K SNPs)	..	..	0.098	n/a (<2x coverage)	n/a (<10x coverage)	1	0.923	0.345	n/a (<200 SNPs)	..	ss.user	S39835.Y1.E3.L1	0	PROVISIONAL_PASS	..
S39919.Y1.E3.L1.TW	I39919	4715 (MKB.99.36.1_tm)	tooth	canine | LLC	Muklebal Tzul	West 5, Structure 36	16.5	-88.9	Twist1.4M	1	0.6668	772555	525114	500232	47	M	10.5144	0	..	..	5.643	A2	n/a (<10x coverage)	0	0.155	0.345	[0.041,0.084]	[0.063,0.083]	ss.user	S39919.Y1.E3.L1	0.0105	PROVISIONAL_CRITICAL	ANGSD=[0.041,0.084], hapConX=[0.063,0.083]
S39919.Y1.E3.L1_d.TW	I39919	4715 (MKB.99.36.1_tm)	tooth	canine | LLC	Muklebal Tzul	West 5, Structure 36	16.5	-88.9	Twist1.4M	1	0.0784	124619	85342	79931	47.5	M	n/a (<300K SNPs)	n/a (<300K SNPs)	..	..	0.137	n/a (<2x coverage)	n/a (<10x coverage)	1	0.954	0.365	n/a (<200 SNPs)	..	ss.user	S39919.Y1.E3.L1	0	PROVISIONAL_PASS	..
S39922.Y1.E3.L1.TW	I39922	4724 (MKB.99.36.1_acl)	tooth	canine | LLC	Muklebal Tzul	West 5, Structure 36	16.5	-88.9	Twist1.4M	1	2.4541	1482299	971297	970115	46	M	10.4964	0	..	..	9.758	A2	n/a (<10x coverage)	0	0.102	0.361	[0.010,0.016]	[0.011,0.016]	ss.user	S39922.Y1.E3.L1	0.01027	PROVISIONAL_QUESTIONABLE	ANGSD=[0.010,0.016], hapConX=[0.011,0.016]
S39922.Y1.E3.L1_d.TW	I39922	4724 (MKB.99.36.1_acl)	tooth	canine | LLC	Muklebal Tzul	West 5, Structure 36	16.5	-88.9	Twist1.4M	1	0.2013	297137	204098	191284	46.8	M	n/a (<300K SNPs)	n/a (<300K SNPs)	..	..	0.185	n/a (<2x coverage)	n/a (<10x coverage)	1	0.938	0.361	n/a (<200 SNPs)	..	ss.user	S39922.Y1.E3.L1	0	PROVISIONAL_PASS	..
S39924.Y1.E3.L1.TW	I39924	4728 (MKB.99.36.1_su)	tooth	canine | LLC	Muklebal Tzul	West 5, Structure 36	16.5	-88.9	Twist1.4M	1	3.8184	1613520	1043328	1058816	42	M	14.1809	0	..	..	8.421	B2+16278	n/a (<10x coverage)	0	0.077	0.364	[0.016,0.023]	[0.014,0.018]	ss.user	S39924.Y1.E3.L1	0.07008	PROVISIONAL_QUESTIONABLE	damage.ss=0.077, ANGSD=[0.016,0.023], hapConX=[0.014,0.018]
S39924.Y1.E3.L1_d.TW	I39924	4728 (MKB.99.36.1_su)	tooth	canine | LLC	Muklebal Tzul	West 5, Structure 36	16.5	-88.9	Twist1.4M	1	0.3223	437435	300977	281368	43.1	M	60.685	0	..	..	0.104	n/a (<2x coverage)	n/a (<10x coverage)	1	0.917	0.375	n/a (<200 SNPs)	..	ss.user	S39924.Y1.E3.L1	0	PROVISIONAL_PASS	..
I39835_preQC_v65.TW	I39835	4711 (MKB.99.36.1_ll)	petrous	cochlea | right petrous	Muklebal Tzul	West 5, Structure 36	16.5	-88.9	Twist1.4M	4	2.9778	1598370	1023749	1048112	..	M	0	0	..	..	57.816	A2+(64)+16189	..	0	0.118	0.354	[0.015,0.023]	[0.017,0.022]	ds.half,ss.user,ds.half,ds.half	S40127.Y1.E2.L1,S39835.Y1.E3.L1,S39835.Y1.E1.L1,S40127.Y1.E1.L1	0.02367,0.01715,0.00336,0.02055	PROVISIONAL_QUESTIONABLE	ANGSD=[0.015,0.023], hapConX=[0.017,0.022]
I39835_preQC_v65_d.TW	I39835	4711 (MKB.99.36.1_ll)	petrous	cochlea | right petrous	Muklebal Tzul	West 5, Structure 36	16.5	-88.9	Twist1.4M	4	0.2042	305925	205844	196035	..	M	n/a (<300K SNPs)	n/a (<300K SNPs)	..	..	2.93	A2	n/a (<10x coverage)	1	0.838	0.352	n/a (28 snps)	n/a (<2000 X SNPs)	ds.half,ss.user,ds.half,ds.half	S40127.Y1.E2.L1,S39835.Y1.E3.L1,S39835.Y1.E1.L1,S40127.Y1.E1.L1	..	PROVISIONAL_PASS	..
I39919_preQC_v65.TW	I39919	4715 (MKB.99.36.1_tm)	tooth	canine | LLC	Muklebal Tzul	West 5, Structure 36	16.5	-88.9	Twist1.4M	2	0.6887	790941	536897	512168	..	M	15.4834	0	..	..	12.625	A2+(64)+@16111	..	0	0.154	0.345	[0.041,0.084]	[0.063,0.083]	ds.half,ss.user	S39919.Y1.E1.L1,S39919.Y1.E3.L1	0.00109,0.01050	PROVISIONAL_CRITICAL	ANGSD=[0.041,0.084], hapConX=[0.063,0.083]
I39919_preQC_v65_d.TW	I39919	4715 (MKB.99.36.1_tm)	tooth	canine | LLC	Muklebal Tzul	West 5, Structure 36	16.5	-88.9	Twist1.4M	2	0.0799	127123	86991	81509	..	M	n/a (<300K SNPs)	n/a (<300K SNPs)	..	..	0.566	n/a (<2x coverage)	n/a (<10x coverage)	1	0.943	0.363	n/a (0 snps)	n/a (<2000 X SNPs)	ds.half,ss.user	S39919.Y1.E1.L1,S39919.Y1.E3.L1	..	PROVISIONAL_PASS	..
I39829_preQC_v65.TW	I39829	4679 (MKB.99.36.1_sh)	tooth	canine | LLC, LL12 and mandible fragment	Muklebal Tzul	West 5, Structure 36	16.5	-88.9	Twist1.4M	2	0.1024	159434	109107	102273	..	M	n/a (<300K SNPs)	n/a (<300K SNPs)	..	..	10.582	A2ad	..	0	0.101	0.37	n/a (33 snps)	[0,0.033]	ss.user,ds.half	S39829.Y1.E3.L1,S39829.Y1.E1.L1	0.01159,0.00020	PROVISIONAL_PASS	..
I39829_preQC_v65_d.TW	I39829	4679 (MKB.99.36.1_sh)	tooth	canine | LLC, LL12 and mandible fragment	Muklebal Tzul	West 5, Structure 36	16.5	-88.9	Twist1.4M	2	0.0097	16180	11011	10186	..	U	n/a (<300K SNPs)	n/a (<300K SNPs)	..	..	0.341	n/a (<2x coverage)	n/a (<10x coverage)	1	0.872	0.42	n/a (unknown sex)	n/a (unknown sex)	ss.user,ds.half	S39829.Y1.E3.L1,S39829.Y1.E1.L1	..	PROVISIONAL_PASS	..
I39830_preQC_v65.TW	I39830	4681 (MKB.99.36.1_pj)	tooth	canine | LLC	Muklebal Tzul	West 5, Structure 36	16.5	-88.9	Twist1.4M	2	1.9864	1365079	905036	891265	..	M	4.3148	0	..	..	11.843	A2+(64)+16189	..	0	0.14	0.345	[0.129,0.151]	[0.151,0.167]	ds.half,ss.user	S39830.Y1.E1.L1,S39830.Y1.E3.L1	0.00307,0.02870	PROVISIONAL_CRITICAL	ANGSD=[0.129,0.151], hapConX=[0.151,0.167]
I39830_preQC_v65_d.TW	I39830	4681 (MKB.99.36.1_pj)	tooth	canine | LLC	Muklebal Tzul	West 5, Structure 36	16.5	-88.9	Twist1.4M	2	0.2107	305414	210642	196202	..	M	n/a (<300K SNPs)	n/a (<300K SNPs)	..	..	0.563	n/a (<2x coverage)	n/a (<10x coverage)	1	0.938	0.396	n/a (7 snps)	n/a (<2000 X SNPs)	ds.half,ss.user	S39830.Y1.E1.L1,S39830.Y1.E3.L1	..	PROVISIONAL_PASS	..
I39831_preQC_v65.TW	I39831	4683 (MKB.99.36.1_abo)	tooth	canine | LLC	Muklebal Tzul	West 5, Structure 36	16.5	-88.9	Twist1.4M	2	0.1146	181259	121699	117768	..	F	n/a (<300K SNPs)	n/a (<300K SNPs)	..	..	1.431	n/a (<2x coverage)	n/a (<10x coverage)	0	0.014	0.025	n/a (female)	n/a (female)	ds.half,ss.user	S39831.Y1.E1.L1,S39831.Y1.E3.L1	0.00021,0.00818	PROVISIONAL_QUESTIONABLE	damage=0.014, sex.ratio=0.025
I39831_preQC_v65_d.TW	I39831	4683 (MKB.99.36.1_abo)	tooth	canine | LLC	Muklebal Tzul	West 5, Structure 36	16.5	-88.9	Twist1.4M	2	0.0005	870	575	550	..	U	n/a (<300K SNPs)	n/a (<300K SNPs)	..	..	0.015	n/a (<2x coverage)	n/a (<10x coverage)	1	0.592	0.083	n/a (unknown sex)	n/a (unknown sex)	ds.half,ss.user	S39831.Y1.E1.L1,S39831.Y1.E3.L1	..	PROVISIONAL_CRITICAL	<2500.SNPs, sex.ratio=0.083
I39832_preQC_v65.TW	I39832	4685 (MKB.99.36.1_abr)	tooth	canine | LLC	Muklebal Tzul	West 5, Structure 36	16.5	-88.9	Twist1.4M	3	5.1131	1743578	1096079	1148824	..	M	4.0645	0	..	..	137.466	A2p	..	0	0.07	0.35	[0.026,0.032]	[0.027,0.031]	ds.half,ds.half,ss.user	S39832.Y1.E1.L1,S39832.Y1.E2.L1,S39832.Y1.E3.L1	0.03679,0.03774,0.11211	PROVISIONAL_CRITICAL	ANGSD=[0.026,0.032], damage=0.070, hapConX=[0.027,0.031]
I39832_preQC_v65_d.TW	I39832	4685 (MKB.99.36.1_abr)	tooth	canine | LLC	Muklebal Tzul	West 5, Structure 36	16.5	-88.9	Twist1.4M	3	0.3023	426674	289030	274172	..	M	n/a (<300K SNPs)	n/a (<300K SNPs)	..	..	6.674	A2p	n/a (<10x coverage)	1	0.848	0.347	n/a (25 snps)	n/a (<2000 X SNPs)	ds.half,ds.half,ss.user	S39832.Y1.E1.L1,S39832.Y1.E2.L1,S39832.Y1.E3.L1	..	PROVISIONAL_PASS	..
I39922_preQC_v65.TW	I39922	4724 (MKB.99.36.1_acl)	tooth	canine | LLC	Muklebal Tzul	West 5, Structure 36	16.5	-88.9	Twist1.4M	2	2.5467	1501496	981139	982975	..	M	11.7432	0	..	..	25.577	A2+(64)	..	0	0.102	0.361	[0.010,0.016]	[0.011,0.016]	ds.half,ss.user	S39922.Y1.E1.L1,S39922.Y1.E3.L1	0.00196,0.01027	PROVISIONAL_QUESTIONABLE	ANGSD=[0.010,0.016], hapConX=[0.011,0.016]
I39922_preQC_v65_d.TW	I39922	4724 (MKB.99.36.1_acl)	tooth	canine | LLC	Muklebal Tzul	West 5, Structure 36	16.5	-88.9	Twist1.4M	2	0.2057	303183	207987	195223	..	M	n/a (<300K SNPs)	n/a (<300K SNPs)	..	..	0.902	n/a (<2x coverage)	n/a (<10x coverage)	1	0.925	0.358	n/a (14 snps)	n/a (<2000 X SNPs)	ds.half,ss.user	S39922.Y1.E1.L1,S39922.Y1.E3.L1	..	PROVISIONAL_PASS	..
I39924_preQC_v65.TW	I39924	4728 (MKB.99.36.1_su)	tooth	canine | LLC	Muklebal Tzul	West 5, Structure 36	16.5	-88.9	Twist1.4M	3	4.2287	1652358	1060465	1085302	..	M	15.7731	0	..	..	45.859	B2+16278	..	0	0.088	0.363	[0.016,0.022]	[0.015,0.019]	ds.half,ss.user,ds.half	S39924.Y1.E2.L1,S39924.Y1.E3.L1,S39924.Y1.E1.L1	0.01592,0.07008,0.01446	PROVISIONAL_QUESTIONABLE	ANGSD=[0.016,0.022], damage=0.088, hapConX=[0.015,0.019]
I39924_preQC_v65_d.TW	I39924	4728 (MKB.99.36.1_su)	tooth	canine | LLC	Muklebal Tzul	West 5, Structure 36	16.5	-88.9	Twist1.4M	3	0.3474	466431	319759	300170	..	M	56.5459	0	..	..	2.434	B2+16278	n/a (<10x coverage)	1	0.876	0.373	n/a (30 snps)	n/a (<2000 X SNPs)	ds.half,ss.user,ds.half	S39924.Y1.E2.L1,S39924.Y1.E3.L1,S39924.Y1.E1.L1	..	PROVISIONAL_PASS	..
I43304.TW	I43304	6543 (BS.95.B25.8_cz)	tooth	canine | URC	Bats'ub Cave	Bats'ub Cave	16.4	-89.1	Twist1.4M	2	0.0244	42208	27718	27582	..	M	n/a (<300K SNPs)	n/a (<300K SNPs)	I1	I1	1.22071	n/a (<2x)	n/a (<10x)	0	0.046	0.329	n/a (2.SNPs)	n/a (615.SNPs)	ds.half,ds.half	S43304.Y1.E1.L1,S43304.Y1.E2.L1	0.00021,0.00022	QUESTIONABLE	sex.ratio=0.329, looks.to.be.of.mixed.Native.American.and.European.ancestry.and.not.terrible.coverage
I28510.TW	I28510	2569 (BS-96-B25-1)	tooth	canine | ULC	Bats'ub Cave	Bats'ub Cave	16.4	-89.1	Twist1.4M	2	1.5258	1340958	857022	877738	..	F	5.6762	0	n/a (female)	n/a (female)	21.991	C1c4	[0.943,0.982]	0	0.074	0.006	n/a (female)	n/a (female)	ds.half,ds.half	S28510.Y1.E3.L1,S28510.Y1.E4.L1	0.02003,0.01740	PASS	..
I43724.TW	I43724	5721 (PT.96-MZ-7.LRI1-3)	tooth	incisor | LRI1	Muklebal Tzul	Plaza tomb	16.5	-88.9	Twist1.4M	2	0.1206	187398	126141	119831	..	U	n/a (<300K SNPs)	n/a (<300K SNPs)	..	..	9.408	A+152+16362	n/a (<10x)	0	0.13	0.261	n/a (unknown sex)	n/a (unknown sex)	ss.USER,ss.USER	S43724.Y1.E3.L1,S43724.Y1.E4.L1	0.00402,0.00177	CRITICAL	sex.ratio=0.261
I43724_d.TW	I43724	5721 (PT.96-MZ-7.LRI1-3)	tooth	incisor | LRI1	Muklebal Tzul	Plaza tomb	16.5	-88.9	Twist1.4M	2	0.0142	24049	16028	15213	..	M	n/a (<300K SNPs)	n/a (<300K SNPs)	..	..	0.139	n/a (<2x)	n/a (<10x)	1	..	0.42	n/a (0.snps)	..	ss.USER,ss.USER	S43724.Y1.E3.L1,S43724.Y1.E4.L1	..	PASS	..
I43730.TW	I43730	5728 (PT.E96-88.ULI2-1)	tooth	incisor | ULI2	Muklebal Tzul	Plaza tomb	16.5	-88.9	Twist1.4M	2	0.3567	486253	332288	314519	..	U	0	0	..	..	13.655	A2g	[0.903,0.973]	0	0.088	0.282	n/a (unknown sex)	n/a (unknown sex)	ss.USER,ss.USER	S43730.Y1.E3.L1,S43730.Y1.E4.L1	0.01105,0.00260	CRITICAL	mtcontam=[0.903,0.973], damage.ss.USER=0.088, sex.ratio=0.282
I43730_d.TW	I43730	5728 (PT.E96-88.ULI2-1)	tooth	incisor | ULI2	Muklebal Tzul	Plaza tomb	16.5	-88.9	Twist1.4M	2	0.0284	46307	31837	29877	..	M	n/a (<300K SNPs)	n/a (<300K SNPs)	..	..	0.19	n/a (<2x)	n/a (<10x)	1	..	0.33	n/a (0.snps)	..	ss.USER,ss.USER	S43730.Y1.E3.L1,S43730.Y1.E4.L1	..	PASS	..
I43771.TW	I43771	5729 (PT.E96-88.LLI1-1)	tooth	incisor | LLI1	Muklebal Tzul	Plaza tomb	16.5	-88.9	Twist1.4M	2	0.6018	692968	473505	451109	..	F	0	0	n/a (female)	n/a (female)	7.675	R	n/a (<10x)	0	0.077	0.007	n/a (female)	n/a (female)	ss.USER,ss.USER	S43771.Y1.E3.L1,S43771.Y1.E4.L1	0.00837,0.00915	CRITICAL	damage.ss.USER=0.077, f4(All,Damage;CEU,CHB)=4.816
I43773.TW	I43773	5731 (PT.E96-88.LLI2-1)	tooth	incisor | LLI2	Muklebal Tzul	Plaza tomb	16.5	-88.9	Twist1.4M	2	0.1492	230248	155383	148878	..	F	n/a (<300K SNPs)	n/a (<300K SNPs)	n/a (female)	n/a (female)	32.01	A2	[0.964,0.990]	0	0.023	0.088	n/a (female)	n/a (female)	ss.USER,ss.USER	S43773.Y1.E3.L1,S43773.Y1.E4.L1	0.00928,0.00470	QUESTIONABLE	damage.ss.USER=0.023, sex.ratio=0.088, popgen.European.and.Native.American.admixture
I43784.TW	I43784	5742 (JI.96-MZ-5.URI1-2)	tooth	incisor | URI1	Muklebal Tzul	Plaza tomb	16.5	-88.9	Twist1.4M	2	0.5778	734216	490003	479224	..	U	0	0	..	..	2.184	H27	n/a (<10x)	0	0.039	0.138	n/a (unknown.sex)	n/a (unknown.sex)	ss.USER,ss.USER	S43784.Y1.E3.L1,S43784.Y1.E4.L1	0.00885,0.00851	CRITICAL	damage.ss.USER=0.039, sex.ratio=0.138, popgen.European.and.Native.American.admixture, f4(All,Damage;CEU,CHB)=8.205
I43784_d.TW	I43784	5742 (JI.96-MZ-5.URI1-2)	tooth	incisor | URI1	Muklebal Tzul	Plaza tomb	16.5	-88.9	Twist1.4M	2	0.0142	23055	16038	14845	..	F	n/a (<300K SNPs)	n/a (<300K SNPs)	n/a (female)	n/a (female)	0.009	n/a (<2x)	n/a (<10x)	1	..	0.043	n/a (female)	n/a (female)	ss.USER,ss.USER	S43784.Y1.E3.L1,S43784.Y1.E4.L1	..	QUESTIONABLE	sex.ratio=0.043
I46069.TW	I46069	5933 (PT.96-MZ-3.URI2-1)	tooth	incisor | URI2	Muklebal Tzul	Plaza tomb	16.5	-88.9	Twist1.4M	2	0.0508	84354	56781	54794	..	F	n/a (<300K SNPs)	n/a (<300K SNPs)	n/a (female)	n/a (female)	6.745	A2ap	n/a (<10x)	0	0.079	0.023	n/a (female)	n/a (female)	ds.half,ds.half	S46069.Y1.E1.L1,S46069.Y1.E2.L1	0.00107,0.00096	PASS	sex.ratio=0.023
I42051.TW	I42051	5693 (PT.96-MZ-7.URI2-7)	tooth	incisor | URI1	Muklebal Tzul	Plaza tomb	16.5	-88.9	Twist1.4M	4	1.1409	1039043	696200	676654	..	M	0	0	Q-M3	Q1b1a1a	45.221	C1c	[0.983,0.997]	0	0.05	0.347	[0.005,0.015]	..	ds.half,ds.half,ss.USER,ss.USER	S42051.Y1.E1.L1,S42051.Y1.E2.L1,S42051.Y1.E3.L1,S42051.Y1.E4.L1	0.00462,0.00393,0.02239,0.02150	PASS	ANGSD=[0.005,0.015], damage=0.050
I43684.TW	I43684	5710 (PT.E96-99.URI2-1)	tooth	incisor | URI2	Muklebal Tzul	Plaza tomb	16.5	-88.9	Twist1.4M	4	1.5224	1258804	840954	819966	..	M	27.9574	0	Q-M3	Q1b1a1a	16.945	A2q	[0.958,0.996]	0	0.118	0.349	[0.022,0.038]	..	ds.half,ds.half,ss.USER,ss.USER	S43684.Y1.E1.L1,S43684.Y1.E2.L1,S43684.Y1.E4.L1,S43684.Y1.E3.L1	0.00207,0.00192,0.01757,0.01709	CRITICAL	ANGSD=[0.022,0.038]
I43684_d.TW	I43684	5710 (PT.E96-99.URI2-1)	tooth	incisor | URI2	Muklebal Tzul	Plaza tomb	16.5	-88.9	Twist1.4M	4	0.1447	221613	150873	141964	..	M	n/a (<300K SNPs)	n/a (<300K SNPs)	Q-M3	Q1b1a1a	0.59	n/a (<2x)	n/a (<10x)	1	..	0.375	n/a (4.snps)	..	ds.half,ds.half,ss.USER,ss.USER	S43684.Y1.E1.L1,S43684.Y1.E2.L1,S43684.Y1.E4.L1,S43684.Y1.E3.L1	..	PASS	..
I43685.TW	I43685	5711 (PT.96-MZ-7.URI2-6)	tooth	incisor | URI2	Muklebal Tzul	Plaza tomb	16.5	-88.9	Twist1.4M	4	3.0116	1601330	1040371	1051786	..	M	23.9512	0	Q-M3	Q1b1a1a	16.271	A+152+16362	[0.928,0.981]	0	0.104	0.326	[0.019,0.026]	..	ds.half,ds.half,ss.USER,ss.USER	S43685.Y1.E1.L1,S43685.Y1.E2.L1,S43685.Y1.E3.L1,S43685.Y1.E4.L1	0.00215,0.00213,0.01354,0.01217	QUESTIONABLE	ANGSD=[0.019,0.026], sex.ratio=0.326
I43685_d.TW	I43685	5711 (PT.96-MZ-7.URI2-6)	tooth	incisor | URI2	Muklebal Tzul	Plaza tomb	16.5	-88.9	Twist1.4M	4	0.2381	345074	237191	222732	..	M	n/a (<300K SNPs)	n/a (<300K SNPs)	Q-M3	Q1b1a1a	0.547	n/a (<2x)	n/a (<10x)	1	..	0.33	n/a (15.snps)	..	ds.half,ds.half,ss.USER,ss.USER	S43685.Y1.E1.L1,S43685.Y1.E2.L1,S43685.Y1.E3.L1,S43685.Y1.E4.L1	..	PASS	..
I43686.TW	I43686	5712 (PT.96-MZ-8.URI1-6)	tooth	incisor | URI1	Muklebal Tzul	Plaza tomb	16.5	-88.9	Twist1.4M	4	0.0774	121372	83443	78034	..	M	n/a (<300K SNPs)	n/a (<300K SNPs)	Q-M3	Q1b1a1a	8.008	A2ap	n/a (<10x)	0	0.094	0.328	n/a (23 snps)	..	ds.half,ds.half,ss.USER,ss.USER	S43686.Y1.E1.L1,S43686.Y1.E2.L1,S43686.Y1.E3.L1,S43686.Y1.E4.L1	0.00498,..,0.01209,0.00411	PASS	damage=0.094, sex.ratio=0.328
I43719.TW	I43719	5715 (PT.96-MZ-8.LLI1-4)	tooth	incisor | LLI1	Muklebal Tzul	Plaza tomb	16.5	-88.9	Twist1.4M	4	0.5115	644897	439879	418247	..	M	33.8593	0	Q-L54	Q1b1a	18.499	C	[0.958,0.993]	0	0.083	0.352	[0.002,0.031]	..	ds.half,ds.half,ss.USER,ss.USER	S43719.Y1.E1.L1,S43719.Y1.E2.L1,S43719.Y1.E4.L1,S43719.Y1.E3.L1	..,..,0.00586,0.00772	PASS	damage=0.083
I43722.TW	I43722	5718 (PT.96-MZ-8.LLI1-3)	tooth	incisor | LLI1	Muklebal Tzul	Plaza tomb	16.5	-88.9	Twist1.4M	4	0.1604	240816	165715	154339	..	F	n/a (<300K SNPs)	n/a (<300K SNPs)	n/a (female)	n/a (female)	7.427	A2w	n/a (<10x)	0	0.1	0.008	n/a (female)	n/a (female)	ds.half,ds.half,ss.USER,ss.USER	S43722.Y1.E1.L1,S43722.Y1.E2.L1,S43722.Y1.E4.L1,S43722.Y1.E3.L1	0.00020,0.00017,0.00665,0.00820	PASS	damage=0.100
I43723.TW	I43723	5719 (PT.96-MZ-7.URI1-9)	tooth	incisor | URI1	Muklebal Tzul	Plaza tomb	16.5	-88.9	Twist1.4M	3	0.1591	234656	164163	152386	..	M	n/a (<300K SNPs)	n/a (<300K SNPs)	Q-M3	Q1b1a1a	6.094	A2	n/a (<10x)	0	0.085	0.339	n/a (52 snps)	..	ds.half,ss.USER,ss.USER	S43723.Y1.E1.L1,S43723.Y1.E4.L1,S43723.Y1.E3.L1	..,0.00501,0.00885	PASS	damage=0.085
I43725.TW	I43725	5722 (PT.96-MZ-7.Root-1)	tooth	root | root	Muklebal Tzul	Plaza tomb	16.5	-88.9	Twist1.4M	4	0.9396	969494	658964	630836	..	M	8.9647	0	Q-M3	Q1b1a1a	4.423	A2	n/a (<10x)	0	0.102	0.332	[0.057,0.088]	..	ds.half,ds.half,ss.USER,ss.USER	S43725.Y1.E1.L1,S43725.Y1.E2.L1,S43725.Y1.E3.L1,S43725.Y1.E4.L1	..,..,0.00710,0.00609	CRITICAL	ANGSD=[0.057,0.088]
I43725_d.TW	I43725	5722 (PT.96-MZ-7.Root-1)	tooth	root | root	Muklebal Tzul	Plaza tomb	16.5	-88.9	Twist1.4M	4	0.0931	145727	100538	93918	..	M	n/a (<300K SNPs)	n/a (<300K SNPs)	Q-L53	Q1b1	0.109	n/a (<2x)	n/a (<10x)	1	..	0.353	n/a (1.snps)	..	ds.half,ds.half,ss.USER,ss.USER	S43725.Y1.E1.L1,S43725.Y1.E2.L1,S43725.Y1.E3.L1,S43725.Y1.E4.L1	..	PASS	..
I43726.TW	I43726	5723 (PT.96-MZ-7.LLI2-2)	tooth	incisor | LLI2	Muklebal Tzul	Plaza tomb	16.5	-88.9	Twist1.4M	4	0.1383	208535	145140	134879	..	F	n/a (<300K SNPs)	n/a (<300K SNPs)	n/a (female)	n/a (female)	0.622	n/a (<2x)	n/a (<10x)	0	0.077	0.016	n/a (female)	n/a (female)	ds.half,ds.half,ss.USER,ss.USER	S43726.Y1.E1.L1,S43726.Y1.E2.L1,S43726.Y1.E3.L1,S43726.Y1.E4.L1	..,..,0.00275,0.00363	PASS	damage=0.077
I43727.TW	I43727	5724 (PT.96-MZ-7.LLI2-5)	tooth	incisor | LLI2	Muklebal Tzul	Plaza tomb	16.5	-88.9	Twist1.4M	4	8.0602	1735069	1101695	1140881	..	M	0	0	Q-M848	Q1b1a1a	6.221	A2g	n/a (<10x)	0	0.218	0.394	[0.015,0.019]	..	ds.half,ds.half,ss.USER,ss.USER	S43727.Y1.E1.L1,S43727.Y1.E2.L1,S43727.Y1.E3.L1,S43727.Y1.E4.L1	0.00943,0.00944,0.04766,0.03952	QUESTIONABLE	ANGSD=[0.015,0.019]
I43727_d.TW	I43727	5724 (PT.96-MZ-7.LLI2-5)	tooth	incisor | LLI2	Muklebal Tzul	Plaza tomb	16.5	-88.9	Twist1.4M	4	1.0777	967299	654806	622868	..	M	0	0	Q-M3	Q1b1a1a	0.311	n/a (<2x)	n/a (<10x)	1	..	0.401	[0.000,0.048]	..	ds.half,ds.half,ss.USER,ss.USER	S43727.Y1.E1.L1,S43727.Y1.E2.L1,S43727.Y1.E3.L1,S43727.Y1.E4.L1	..	PASS	..
I43728.TW	I43728	5725 (PT.96-MZ-7.LRI2-6)	tooth	incisor | LLRI2	Muklebal Tzul	Plaza tomb	16.5	-88.9	Twist1.4M	4	0.2009	297212	203028	193280	..	F	n/a (<300K SNPs)	n/a (<300K SNPs)	n/a (female)	n/a (female)	25.119	C1c4	[0.968,0.993]	0	0.081	0.012	n/a (female)	n/a (female)	ds.half,ds.half,ss.USER,ss.USER	S43728.Y1.E1.L1,S43728.Y1.E2.L1,S43728.Y1.E4.L1,S43728.Y1.E3.L1	0.00026,0.00034,0.00571,0.00421	PASS	damage=0.081, f4(All,Damage;CEU,CHB)=2.817
I43769.TW	I43769	5720 (PT.96-MZ-7.LLdi1-1)	tooth	deciduous incisor | lli1	Muklebal Tzul	Plaza tomb	16.5	-88.9	Twist1.4M	4	0.1902	280481	192471	181539	..	F	n/a (<300K SNPs)	n/a (<300K SNPs)	n/a (female)	n/a (female)	23.303	A2	[0.976,0.998]	0	0.057	0.009	n/a (female)	n/a (female)	ds.half,ds.half,ss.USER,ss.USER	S43769.Y1.E1.L1,S43769.Y1.E2.L1,S43769.Y1.E4.L1,S43769.Y1.E3.L1	..,..,0.00606,0.01646	PASS	damage=0.057, popgen.European.and.Native.American.admixture
I43770.TW	I43770	5727 (JI.96-MZ-5.URI2-1)	tooth	incisor | URI2	Muklebal Tzul	Plaza tomb	16.5	-88.9	Twist1.4M	4	6.7048	1777350	1119291	1172900	..	F	31.6244	0	n/a (female)	n/a (female)	23.518	A2q	[0.929,0.973]	0	0.092	0.005	n/a (female)	n/a (female)	ds.half,ds.half,ss.USER,ss.USER	S43770.Y1.E1.L1,S43770.Y1.E2.L1,S43770.Y1.E4.L1,S43770.Y1.E3.L1	..,..,0.03660,0.03507	PASS	mtcontam=[0.929,0.973], damage=0.092
I43772.TW	I43772	5730 (PT.E96-88.LRI2-1)	tooth	incisor | LRI2	Muklebal Tzul	Plaza tomb	16.5	-88.9	Twist1.4M	4	0.2453	365165	243934	237421	..	F	n/a (<300K SNPs)	n/a (<300K SNPs)	n/a (female)	n/a (female)	7.454	H+73	n/a (<10x)	0	0.015	0.068	n/a (female)	n/a (female)	ds.half,ds.half,ss.USER,ss.USER	S43772.Y1.E1.L1,S43772.Y1.E2.L1,S43772.Y1.E4.L1,S43772.Y1.E3.L1	..,..,0.00527,0.30920	QUESTIONABLE	damage=0.015, sex.ratio=0.068, popgen.European.and.Native.American.admixture, f4(All,Damage;CEU,CHB)=3.063
I43774.TW	I43774	5732 (PT.E96-88.URI1-1)	tooth	incisor | URI1	Muklebal Tzul	Plaza tomb	16.5	-88.9	Twist1.4M	4	2.9066	1489051	990041	974409	..	F	33.53	0	n/a (female)	n/a (female)	4.593	A2q	n/a (<10x)	0	0.161	0.004	n/a (female)	n/a (female)	ds.half,ds.half,ss.USER,ss.USER	S43774.Y1.E1.L1,S43774.Y1.E2.L1,S43774.Y1.E3.L1,S43774.Y1.E4.L1	0.00437,0.00428,0.03833,0.03803	PASS	..
I43776.TW	I43776	5734 (PT.E96-88.LRI1-3)	tooth	incisor | LRI1	Muklebal Tzul	Plaza tomb	16.5	-88.9	Twist1.4M	4	0.1821	272095	185933	174798	..	F	n/a (<300K SNPs)	n/a (<300K SNPs)	n/a (female)	n/a (female)	17.73	A2ap	[0.949,0.987]	0	0.08	0.02	n/a (female)	n/a (female)	ds.half,ds.half,ss.USER,ss.USER	S43776.Y1.E1.L1,S43776.Y1.E2.L1,S43776.Y1.E3.L1,S43776.Y1.E4.L1	0.00032,0.00025,0.00753,0.00329	PASS	damage=0.080, sex.ratio=0.069
I43778.TW	I43778	5736 (PT.96-MZ-8.LLI1-2)	tooth	incisor | LLI1	Muklebal Tzul	Plaza tomb	16.5	-88.9	Twist1.4M	4	0.9259	963390	654186	626762	..	F	0	0	n/a (female)	n/a (female)	5.796	A2ap	n/a (<10x)	0	0.112	0.009	n/a (female)	n/a (female)	ds.half,ds.half,ss.USER,ss.USER	S43778.Y1.E1.L1,S43778.Y1.E2.L1,S43778.Y1.E4.L1,S43778.Y1.E3.L1	..,..,0.00595,0.01080	PASS	..
I43779.TW	I43779	5737 (PT.96-MZ-8.LLI2-1)	tooth	incisor | LLI2	Muklebal Tzul	Plaza tomb	16.5	-88.9	Twist1.4M	4	5.9915	1779916	1121345	1174588	..	F	4.05629	0	n/a (female)	n/a (female)	55.685	A2w	[0.977,0.993]	0	0.053	0.005	n/a (female)	n/a (female)	ds.half,ds.half,ss.USER,ss.USER	S43779.Y1.E1.L1,S43779.Y1.E2.L1,S43779.Y1.E4.L1,S43779.Y1.E3.L1	0.02752,0.03704,0.15741,0.17077	PASS	damage=0.053
I43780.TW	I43780	5738 (PT.96-MZ-7.LLI1-5)	tooth	incisor | LLI1	Muklebal Tzul	Plaza tomb	16.5	-88.9	Twist1.4M	4	0.5882	718749	485894	464390	..	M	10.9845	0	Q-M3	Q1b1a1a	44.08	C1c4	[0.980,0.997]	0	0.107	0.346	[0.029,0.076]	..	ds.half,ds.half,ss.USER,ss.USER	S43780.Y1.E1.L1,S43780.Y1.E2.L1,S43780.Y1.E4.L1,S43780.Y1.E3.L1	..,..,0.00463,0.00763	CRITICAL	ANGSD=[0.029,0.076]
I43780_d.TW	I43780	5738 (PT.96-MZ-7.LLI1-5)	tooth	incisor | LLI1	Muklebal Tzul	Plaza tomb	16.5	-88.9	Twist1.4M	4	0.0569	92967	62555	59368	..	M	n/a (<300K SNPs)	n/a (<300K SNPs)	Q-L53	Q1b1	1.154	n/a (<2x)	n/a (<10x)	1	..	0.336	n/a (3.snps)	..	ds.half,ds.half,ss.USER,ss.USER	S43780.Y1.E1.L1,S43780.Y1.E2.L1,S43780.Y1.E4.L1,S43780.Y1.E3.L1	..	PASS	..
I43781.TW	I43781	5739 (PT.96-MZ-7.LLI1-6)	tooth	incisor | LLI1	Muklebal Tzul	Plaza tomb	16.5	-88.9	Twist1.4M	4	0.1207	184884	127245	119346	..	M	n/a (<300K SNPs)	n/a (<300K SNPs)	Q-L53	Q1b1	35.501	A2+(64)+16189	[0.970,0.992]	0	0.097	0.349	n/a (38 snps)	..	ds.half,ds.half,ss.USER,ss.USER	S43781.Y1.E1.L1,S43781.Y1.E2.L1,S43781.Y1.E4.L1,S43781.Y1.E3.L1	0.00023,0.00025,0.01704,0.00336	PASS	damage=0.097
I43787.TW	I43787	5745 (PT.96-MZ-7.URI2-3)	tooth	incisor | URI2	Muklebal Tzul	Plaza tomb	16.5	-88.9	Twist1.4M	4	0.3298	452312	309893	290824	..	M	19.0532	0	Q-L54	Q1b1a	20.757	A2+(64)+16189	[0.977,0.999]	0	0.122	0.373	n/a (183 snps)	..	ds.half,ds.half,ss.USER,ss.USER	S43787.Y1.E1.L1,S43787.Y1.E2.L1,S43787.Y1.E4.L1,S43787.Y1.E3.L1	..,..,0.00605,0.00692	PASS	..
I43788.TW	I43788	5746 (PT.96-MZ-7.URI2-8)	tooth	incisor | URI2	Muklebal Tzul	Plaza tomb	16.5	-88.9	Twist1.4M	3	0.2011	293467	203082	188156	..	M	n/a (<300K SNPs)	n/a (<300K SNPs)	Q-MPB122	Q1b1a1a1k	9.371	A2	n/a (<10x)	0	0.107	0.361	n/a (89 snps)	..	ds.half,ss.USER,ss.USER	S43788.Y1.E1.L1,S43788.Y1.E3.L1,S43788.Y1.E4.L1	0.00028,0.00423,0.00553	PASS	..
I28517_v64_v1.TW	I28517	2605 (MKB.96.T1.P139)	tooth	Molar | LM	Muklebal Tzul	Tomb 1	16.5	-88.9	Twist1.4M	42	9.446	1823365	1128627	1205529	..	F	9.3211	0	..	..	584.992	A2	..	0	0.078	0.005	n/a (female)	n/a (female)	ds.half,ds.half,ds.half,ds.half,ss.user,ss.user,ds.half,ds.half,ss.user,ss.user,ds.half,ds.half,ss.user,ss.user,ds.half,ds.half,ss.user,ss.user,ds.half,ds.half,ss.user,ss.user,ds.half,ds.half,ss.user,ss.user,ds.half,ds.half,ss.user,ss.user,ds.half,ds.half,ss.user,ss.user,ds.half,ds.half,ss.user,ss.user,ds.half,ds.half,ss.user,ss.user	S28517.Y1.E5.L1,S42049.Y1.E1.L1,S42054.Y1.E1.L1,S42054.Y1.E2.L1,S42054.Y1.E3.L1,S42054.Y1.E4.L1,S42989.Y1.E1.L1,S42989.Y1.E2.L1,S42989.Y1.E3.L1,S42989.Y1.E4.L1,S43021.Y1.E1.L1,S43021.Y1.E2.L1,S43021.Y1.E3.L1,S43021.Y1.E4.L1,S43023.Y1.E1.L1,S43023.Y1.E2.L1,S43023.Y1.E3.L1,S43023.Y1.E4.L1,S43024.Y1.E1.L1,S43024.Y1.E2.L1,S43024.Y1.E3.L1,S43024.Y1.E4.L1,S43027.Y1.E1.L1,S43027.Y1.E2.L1,S43027.Y1.E3.L1,S43027.Y1.E4.L1,S43241.Y1.E1.L1,S43241.Y1.E2.L1,S43241.Y1.E3.L1,S43241.Y1.E4.L1,S43315.Y1.E1.L1,S43315.Y1.E2.L1,S43315.Y1.E3.L1,S43315.Y1.E4.L1,S43322.Y1.E1.L1,S43322.Y1.E2.L1,S43322.Y1.E3.L1,S43322.Y1.E4.L1,S43487.Y1.E1.L1,S43487.Y1.E2.L1,S43487.Y1.E3.L1,S43487.Y1.E4.L1	0.00108,0.00069,0.00224,0.00348,0.12066,0.04348,0.00098,0.00102,0.02155,0.01999,0.00051,0.00045,0.01688,0.01954,0.00033,0.00026,0.01046,0.04870,0.00018,0.00019,0.01195,0.01471,0.00031,0.00036,0.02441,0.02727,0.00028,0.00025,0.01170,0.01284,0.00180,0.00157,0.01640,0.01753,0.00315,0.00295,0.01954,0.02612,0.00049,0.00049,0.01188,0.02269	PROVISIONAL_PASS	damage=0.078
I28517_v64_v1_d.TW	I28517	2605 (MKB.96.T1.P139)	tooth	Molar | LM	Muklebal Tzul	Tomb 1	16.5	-88.9	Twist1.4M	42	0.6419	760299	511057	492182	..	F	15.1622	0	..	..	18.267	A2	..	1	0.882	0.012	n/a (female)	n/a (female)	ds.half,ds.half,ds.half,ds.half,ss.user,ss.user,ds.half,ds.half,ss.user,ss.user,ds.half,ds.half,ss.user,ss.user,ds.half,ds.half,ss.user,ss.user,ds.half,ds.half,ss.user,ss.user,ds.half,ds.half,ss.user,ss.user,ds.half,ds.half,ss.user,ss.user,ds.half,ds.half,ss.user,ss.user,ds.half,ds.half,ss.user,ss.user,ds.half,ds.half,ss.user,ss.user	S28517.Y1.E5.L1,S42049.Y1.E1.L1,S42054.Y1.E1.L1,S42054.Y1.E2.L1,S42054.Y1.E3.L1,S42054.Y1.E4.L1,S42989.Y1.E1.L1,S42989.Y1.E2.L1,S42989.Y1.E3.L1,S42989.Y1.E4.L1,S43021.Y1.E1.L1,S43021.Y1.E2.L1,S43021.Y1.E3.L1,S43021.Y1.E4.L1,S43023.Y1.E1.L1,S43023.Y1.E2.L1,S43023.Y1.E3.L1,S43023.Y1.E4.L1,S43024.Y1.E1.L1,S43024.Y1.E2.L1,S43024.Y1.E3.L1,S43024.Y1.E4.L1,S43027.Y1.E1.L1,S43027.Y1.E2.L1,S43027.Y1.E3.L1,S43027.Y1.E4.L1,S43241.Y1.E1.L1,S43241.Y1.E2.L1,S43241.Y1.E3.L1,S43241.Y1.E4.L1,S43315.Y1.E1.L1,S43315.Y1.E2.L1,S43315.Y1.E3.L1,S43315.Y1.E4.L1,S43322.Y1.E1.L1,S43322.Y1.E2.L1,S43322.Y1.E3.L1,S43322.Y1.E4.L1,S43487.Y1.E1.L1,S43487.Y1.E2.L1,S43487.Y1.E3.L1,S43487.Y1.E4.L1	..	PROVISIONAL_PASS	..
I28522_v64.TW	I28522	5739 (PT.96-MZ-7.LLI1-6)	tooth	incisor | LLI1	Muklebal Tzul	Plaza tomb	16.5	-88.9	Twist1.4M	23	1.9661	1410659	929042	920794	..	M	15.3216	0	..	..	267.326	A2+(64)+16189	..	0	0.089	0.364	[0.054,0.067]	[0.061,0.07]	ds.half,ds.half,ss.user,ss.user,ds.half,ss.user,ss.user,ds.half,ds.half,ss.user,ss.user,ss.user,ss.user,ss.user,ss.user,ss.user,ss.user,ds.half,ds.half,ds.half,ds.half,ds.half,ds.half	S43781.Y1.E1.L1,S43781.Y1.E2.L1,S43781.Y1.E4.L1,S43781.Y1.E3.L1,S43671.Y1.E1.L1,S43671.Y1.E4.L1,S43671.Y1.E3.L1,S43787.Y1.E1.L1,S43787.Y1.E2.L1,S43787.Y1.E4.L1,S43787.Y1.E3.L1,S42061.Y1.E3.L1,S43316.Y1.E3.L1,S43332.Y1.E4.L1,S43316.Y1.E4.L1,S43332.Y1.E3.L1,S42061.Y1.E4.L1,S42061.Y1.E2.L1,S43332.Y1.E2.L1,S43332.Y1.E1.L1,S42061.Y1.E1.L1,S43316.Y1.E2.L1,S43316.Y1.E1.L1	0.00023,0.00025,0.01704,0.00336,..,0.00791,0.01281,..,..,0.00605,0.00692,0.03184,0.01645,0.02550,0.00842,0.03040,0.02510,0.00057,0.00032,0.00041,0.00061,0.00043,0.00047	PROVISIONAL_CRITICAL	ANGSD=[0.054,0.067], damage=0.089, hapConX=[0.061,0.07]
I28522_v64_d.TW	I28522	5739 (PT.96-MZ-7.LLI1-6)	tooth	incisor | LLI1	Muklebal Tzul	Plaza tomb	16.5	-88.9	Twist1.4M	23	0.1734	261186	178353	167880	..	M	n/a (<300K SNPs)	n/a (<300K SNPs)	..	..	7.939	A2+(64)+16189	n/a (<10x coverage)	1	0.849	0.387	n/a (16 snps)	n/a (<2000 X SNPs)	ds.half,ds.half,ss.user,ss.user,ds.half,ss.user,ss.user,ds.half,ds.half,ss.user,ss.user,ss.user,ss.user,ss.user,ss.user,ss.user,ss.user,ds.half,ds.half,ds.half,ds.half,ds.half,ds.half	S43781.Y1.E1.L1,S43781.Y1.E2.L1,S43781.Y1.E4.L1,S43781.Y1.E3.L1,S43671.Y1.E1.L1,S43671.Y1.E4.L1,S43671.Y1.E3.L1,S43787.Y1.E1.L1,S43787.Y1.E2.L1,S43787.Y1.E4.L1,S43787.Y1.E3.L1,S42061.Y1.E3.L1,S43316.Y1.E3.L1,S43332.Y1.E4.L1,S43316.Y1.E4.L1,S43332.Y1.E3.L1,S42061.Y1.E4.L1,S42061.Y1.E2.L1,S43332.Y1.E2.L1,S43332.Y1.E1.L1,S42061.Y1.E1.L1,S43316.Y1.E2.L1,S43316.Y1.E1.L1	..	PROVISIONAL_PASS	..
I28570_v64_v2.TW	I28570	5938 (T1.E96-139.LRI2-1)	tooth	incisor | LRI2	Muklebal Tzul	Tomb 1	16.5	-88.9	Twist1.4M	50	25.135	1854398	1139042	1227572	..	M	0	0	..	..	232.787	A2w1	..	0	0.128	0.367	[0.016,0.018]	[0.017,0.018]	ss.user,ds.half,ds.half,ss.user,ds.half,ds.half,ds.half,ds.half,ss.user,ss.user,ss.user,ds.half,ss.user,ds.half,ds.half,ss.user,ds.half,ss.user,ss.user,ds.half,ds.half,ss.user,ds.half,ds.half,ss.user,ds.half,ds.half,ds.half,ds.half,ss.user,ds.half,ss.user,ds.half,ds.half,ss.user,ss.user,ds.half,ds.half,ss.user,ss.user,ds.half,ss.user,ds.half,ds.half,ss.user,ss.user,ss.user,ds.half,ss.user,ds.half	S46273.Y1.E3.L1,S46273.Y1.E2.L1,S46273.Y1.E1.L1,S46273.Y1.E4.L1,S43679.Y1.E1.L1,S43679.Y1.E2.L1,S43676.Y1.E1.L1,S43676.Y1.E2.L1,S43676.Y1.E4.L1,S43676.Y1.E3.L1,S43325.Y1.E3.L1,S43491.Y1.E1.L1,S43018.Y1.E3.L1,S42046.Y1.E1.L1,S42987.Y1.E2.L1,S43491.Y1.E4.L1,S43018.Y1.E2.L1,S43233.Y1.E3.L1,S42983.Y1.E3.L1,S43325.Y1.E2.L1,S42983.Y1.E2.L1,S43306.Y1.E4.L1,S43233.Y1.E2.L1,S42046.Y1.E2.L1,S43318.Y1.E4.L1,S43018.Y1.E1.L1,S43318.Y1.E2.L1,S43325.Y1.E1.L1,S42044.Y1.E2.L1,S43491.Y1.E3.L1,S43491.Y1.E2.L1,S43325.Y1.E4.L1,S43306.Y1.E1.L1,S42044.Y1.E1.L1,S43018.Y1.E4.L1,S43478.Y1.E4.L1,S42983.Y1.E1.L1,S43306.Y1.E2.L1,S42983.Y1.E4.L1,S42987.Y1.E4.L1,S42987.Y1.E1.L1,S43233.Y1.E4.L1,S43478.Y1.E2.L1,S43233.Y1.E1.L1,S42987.Y1.E3.L1,S43478.Y1.E3.L1,S43318.Y1.E3.L1,S43478.Y1.E1.L1,S43306.Y1.E3.L1,S43318.Y1.E1.L1	0.00425,0.00029,0.00034,0.00725,..,..,0.00269,0.00287,0.22186,0.01446,0.04008,0.00359,0.01657,0.00244,..,0.02276,0.00346,0.01628,0.03423,0.00551,0.00376,0.03268,0.00210,0.00196,0.02545,0.00350,0.00280,0.00653,0.00047,0.02310,0.00296,0.03208,0.00220,0.00079,0.02224,0.01225,0.00432,0.00215,0.02448,0.04707,..,0.01854,0.00063,0.00203,0.04629,0.01705,0.02588,0.00061,0.02111,0.00306	PROVISIONAL_QUESTIONABLE	ANGSD=[0.016,0.018], hapConX=[0.017,0.018]
I28570_v64_v2_d.TW	I28570	5938 (T1.E96-139.LRI2-1)	tooth	incisor | LRI2	Muklebal Tzul	Tomb 1	16.5	-88.9	Twist1.4M	50	2.2928	1368592	892548	890976	..	M	0	0	..	..	8.887	A2w1	n/a (<10x coverage)	1	0.913	0.381	[0.015,0.045]	..	ss.user,ds.half,ds.half,ss.user,ds.half,ds.half,ds.half,ds.half,ss.user,ss.user,ss.user,ds.half,ss.user,ds.half,ds.half,ss.user,ds.half,ss.user,ss.user,ds.half,ds.half,ss.user,ds.half,ds.half,ss.user,ds.half,ds.half,ds.half,ds.half,ss.user,ds.half,ss.user,ds.half,ds.half,ss.user,ss.user,ds.half,ds.half,ss.user,ss.user,ds.half,ss.user,ds.half,ds.half,ss.user,ss.user,ss.user,ds.half,ss.user,ds.half	S46273.Y1.E3.L1,S46273.Y1.E2.L1,S46273.Y1.E1.L1,S46273.Y1.E4.L1,S43679.Y1.E1.L1,S43679.Y1.E2.L1,S43676.Y1.E1.L1,S43676.Y1.E2.L1,S43676.Y1.E4.L1,S43676.Y1.E3.L1,S43325.Y1.E3.L1,S43491.Y1.E1.L1,S43018.Y1.E3.L1,S42046.Y1.E1.L1,S42987.Y1.E2.L1,S43491.Y1.E4.L1,S43018.Y1.E2.L1,S43233.Y1.E3.L1,S42983.Y1.E3.L1,S43325.Y1.E2.L1,S42983.Y1.E2.L1,S43306.Y1.E4.L1,S43233.Y1.E2.L1,S42046.Y1.E2.L1,S43318.Y1.E4.L1,S43018.Y1.E1.L1,S43318.Y1.E2.L1,S43325.Y1.E1.L1,S42044.Y1.E2.L1,S43491.Y1.E3.L1,S43491.Y1.E2.L1,S43325.Y1.E4.L1,S43306.Y1.E1.L1,S42044.Y1.E1.L1,S43018.Y1.E4.L1,S43478.Y1.E4.L1,S42983.Y1.E1.L1,S43306.Y1.E2.L1,S42983.Y1.E4.L1,S42987.Y1.E4.L1,S42987.Y1.E1.L1,S43233.Y1.E4.L1,S43478.Y1.E2.L1,S43233.Y1.E1.L1,S42987.Y1.E3.L1,S43478.Y1.E3.L1,S43318.Y1.E3.L1,S43478.Y1.E1.L1,S43306.Y1.E3.L1,S43318.Y1.E1.L1	..	PROVISIONAL_QUESTIONABLE	ANGSD=[0.015,0.045]
I42563_v64.TW	I42563	5736 (PT.96-MZ-8.LLI1-2)	tooth	incisor | LLI1	Muklebal Tzul	Plaza tomb	16.5	-88.9	Twist1.4M	8	3.8503	1641350	1061898	1077929	..	F	0	0	..	..	17.725	A2ap	..	0	0.102	0.008	n/a (female)	n/a (female)	ds.half,ds.half,ss.user,ss.user,ds.half,ss.user,ds.half,ss.user	S43778.Y1.E1.L1,S43778.Y1.E2.L1,S43778.Y1.E4.L1,S43778.Y1.E3.L1,S42563.Y1.E1.L1,S42563.Y1.E3.L1,S42563.Y1.E2.L1,S42563.Y1.E4.L1	..,..,0.00595,0.01080,0.01165,0.05653,0.01119,0.04868	PROVISIONAL_PASS	..
I42563_v64_d.TW	I42563	5736 (PT.96-MZ-8.LLI1-2)	tooth	incisor | LLI1	Muklebal Tzul	Plaza tomb	16.5	-88.9	Twist1.4M	8	0.3443	466194	319986	300852	..	F	13.5388	0	..	..	0.748	n/a (<2x coverage)	n/a (<10x coverage)	1	0.904	0.01	n/a (female)	n/a (female)	ds.half,ds.half,ss.user,ss.user,ds.half,ss.user,ds.half,ss.user	S43778.Y1.E1.L1,S43778.Y1.E2.L1,S43778.Y1.E4.L1,S43778.Y1.E3.L1,S42563.Y1.E1.L1,S42563.Y1.E3.L1,S42563.Y1.E2.L1,S42563.Y1.E4.L1	..	PROVISIONAL_PASS	..
I42564_v64.TW	I42564	5711 (PT.96-MZ-7.URI2-6)	tooth	incisor | URI2	Muklebal Tzul	Plaza tomb	16.5	-88.9	Twist1.4M	12	5.2778	1752841	1112093	1155087	..	M	24.1343	0	..	..	38.758	A2+(64)+@16111	..	0	0.106	0.334	[0.032,0.038]	[0.031,0.036]	ds.half,ds.half,ss.user,ss.user,ds.half,ds.half,ss.user,ss.user,ss.user,ds.half,ss.user,ds.half	S43685.Y1.E1.L1,S43685.Y1.E2.L1,S43685.Y1.E3.L1,S43685.Y1.E4.L1,S43684.Y1.E1.L1,S43684.Y1.E2.L1,S43684.Y1.E4.L1,S43684.Y1.E3.L1,S42564.Y1.E4.L1,S42564.Y1.E1.L1,S42564.Y1.E3.L1,S42564.Y1.E2.L1	0.00215,0.00213,0.01354,0.01217,0.00207,0.00192,0.01757,0.01709,0.03346,0.00161,0.03568,0.00159	PROVISIONAL_CRITICAL	ANGSD=[0.032,0.038], hapConX=[0.031,0.036]
I42564_v64_d.TW	I42564	5711 (PT.96-MZ-7.URI2-6)	tooth	incisor | URI2	Muklebal Tzul	Plaza tomb	16.5	-88.9	Twist1.4M	12	0.4387	573432	390699	370147	..	M	35.7193	0	..	..	1.377	n/a (<2x coverage)	n/a (<10x coverage)	1	0.916	0.345	n/a (42 snps)	..	ds.half,ds.half,ss.user,ss.user,ds.half,ds.half,ss.user,ss.user,ss.user,ds.half,ss.user,ds.half	S43685.Y1.E1.L1,S43685.Y1.E2.L1,S43685.Y1.E3.L1,S43685.Y1.E4.L1,S43684.Y1.E1.L1,S43684.Y1.E2.L1,S43684.Y1.E4.L1,S43684.Y1.E3.L1,S42564.Y1.E4.L1,S42564.Y1.E1.L1,S42564.Y1.E3.L1,S42564.Y1.E2.L1	..	PROVISIONAL_PASS	..
I28596_v64.TW	I28596	6563 (BS.95.B25.8_bw)	tooth	molar | ULM1	Bats'ub Cave	Bats'ub Cave	16.4	-89.1	Twist1.4M	12	1.0657	1004780	676699	651383	..	F	200.712	96.3219	..	..	17.077	A2	..	0	0.164	0.009	n/a (female)	n/a (female)	ss.user,ss.user,ds.half,ds.half,ss.user,ds.half,ss.user,ds.half,ds.half,ss.user,ds.half,ss.user	S43324.Y1.E4.L1,S43324.Y1.E3.L1,S43324.Y1.E1.L1,S43324.Y1.E2.L1,S28596.Y1.E5.L1,S28596.Y1.E3.L1,S28596.Y1.E6.L1,S28596.Y1.E4.L1,S46071.Y1.E2.L1,S46071.Y1.E4.L1,S46071.Y1.E1.L1,S46071.Y1.E3.L1	0.01402,0.01553,0.00082,0.00064,0.00508,0.00139,0.00342,0.00125,0.00030,0.00449,0.00037,0.00953	PROVISIONAL_PASS	..
I28596_v64_d.TW	I28596	6563 (BS.95.B25.8_bw)	tooth	molar | ULM1	Bats'ub Cave	Bats'ub Cave	16.4	-89.1	Twist1.4M	12	0.1398	213085	144399	136318	..	F	n/a (<300K SNPs)	n/a (<300K SNPs)	..	..	0.731	n/a (<2x coverage)	n/a (<10x coverage)	1	0.934	0.008	n/a (female)	n/a (female)	ss.user,ss.user,ds.half,ds.half,ss.user,ds.half,ss.user,ds.half,ds.half,ss.user,ds.half,ss.user	S43324.Y1.E4.L1,S43324.Y1.E3.L1,S43324.Y1.E1.L1,S43324.Y1.E2.L1,S28596.Y1.E5.L1,S28596.Y1.E3.L1,S28596.Y1.E6.L1,S28596.Y1.E4.L1,S46071.Y1.E2.L1,S46071.Y1.E4.L1,S46071.Y1.E1.L1,S46071.Y1.E3.L1	..	PROVISIONAL_PASS	..
I28597_v64.TW	I28597	6524 (BS.95.B25.8_cf)	tooth	molar | ULM3	Bats'ub Cave	Bats'ub Cave	16.4	-89.1	Twist1.4M	27	3.9426	1709925	1082922	1125251	..	M	4.9129	0	..	..	199.289	A2ap	..	0	0.102	0.35	[0.020,0.026]	[0.02,0.025]	ds.half,ss.user,ds.half,ss.user,ds.half,ds.half,ss.user,ss.user,ds.half,ds.half,ss.user,ss.user,ds.half,ds.half,ds.half,ss.user,ss.user,ds.half,ds.half,ds.half,ss.user,ss.user,ds.half,ss.user,ds.half,ds.half,ss.user	S43025.Y1.E1.L1,S43025.Y1.E4.L1,S43025.Y1.E2.L1,S43025.Y1.E3.L1,S43677.Y1.E1.L1,S43677.Y1.E2.L1,S43677.Y1.E3.L1,S43677.Y1.E4.L1,S43675.Y1.E1.L1,S43675.Y1.E2.L1,S43675.Y1.E3.L1,S43675.Y1.E4.L1,S43488.Y1.E2.L1,S43488.Y1.E1.L1,S28597.Y1.E2.L1,S43337.Y1.E4.L1,S43485.Y1.E4.L1,S43485.Y1.E2.L1,S43337.Y1.E2.L1,S43485.Y1.E1.L1,S43488.Y1.E3.L1,S43337.Y1.E3.L1,S43337.Y1.E1.L1,S43488.Y1.E4.L1,S43234.Y1.E2.L1,S43234.Y1.E1.L1,S43485.Y1.E3.L1	0.00050,0.01817,0.00056,0.01749,0.00064,0.00072,0.01042,0.00763,0.00106,0.00102,0.00953,0.00946,0.00054,0.00048,0.00094,0.00732,0.01909,0.00020,0.00059,0.00017,0.01047,0.01425,0.00048,0.01716,0.02649,0.03064,0.03608	PROVISIONAL_QUESTIONABLE	ANGSD=[0.020,0.026], hapConX=[0.02,0.025]
I28597_v64_d.TW	I28597	6524 (BS.95.B25.8_cf)	tooth	molar | ULM3	Bats'ub Cave	Bats'ub Cave	16.4	-89.1	Twist1.4M	27	0.2975	422465	284779	272496	..	M	n/a (<300K SNPs)	n/a (<300K SNPs)	..	..	7.188	A2ap	n/a (<10x coverage)	1	0.843	0.358	n/a (41 snps)	..	ds.half,ss.user,ds.half,ss.user,ds.half,ds.half,ss.user,ss.user,ds.half,ds.half,ss.user,ss.user,ds.half,ds.half,ds.half,ss.user,ss.user,ds.half,ds.half,ds.half,ss.user,ss.user,ds.half,ss.user,ds.half,ds.half,ss.user	S43025.Y1.E1.L1,S43025.Y1.E4.L1,S43025.Y1.E2.L1,S43025.Y1.E3.L1,S43677.Y1.E1.L1,S43677.Y1.E2.L1,S43677.Y1.E3.L1,S43677.Y1.E4.L1,S43675.Y1.E1.L1,S43675.Y1.E2.L1,S43675.Y1.E3.L1,S43675.Y1.E4.L1,S43488.Y1.E2.L1,S43488.Y1.E1.L1,S28597.Y1.E2.L1,S43337.Y1.E4.L1,S43485.Y1.E4.L1,S43485.Y1.E2.L1,S43337.Y1.E2.L1,S43485.Y1.E1.L1,S43488.Y1.E3.L1,S43337.Y1.E3.L1,S43337.Y1.E1.L1,S43488.Y1.E4.L1,S43234.Y1.E2.L1,S43234.Y1.E1.L1,S43485.Y1.E3.L1	..	PROVISIONAL_PASS	..
I42053_v64.TW	I42053	6595 (BS.95.B25.8_du)	tooth	premolar | URP3	Bats'ub Cave	Bats'ub Cave	16.4	-89.1	Twist1.4M	28	11.0934	1842527	1139625	1218783	..	F	4.2041	0	..	..	319.52	A2w	..	0	0.072	0.006	n/a (female)	n/a (female)	ss.user,ss.user,ds.half,ds.half,ds.half,ds.half,ss.user,ss.user,ds.half,ds.half,ss.user,ss.user,ss.user,ds.half,ss.user,ds.half,ss.user,ss.user,ds.half,ss.user,ds.half,ss.user,ds.half,ds.half,ds.half,ss.user,ss.user,ds.half	S43495.Y1.E3.L1,S43495.Y1.E4.L1,S43495.Y1.E1.L1,S43495.Y1.E2.L1,S43722.Y1.E1.L1,S43722.Y1.E2.L1,S43722.Y1.E4.L1,S43722.Y1.E3.L1,S43779.Y1.E1.L1,S43779.Y1.E2.L1,S43779.Y1.E4.L1,S43779.Y1.E3.L1,S45300.Y1.E4.L1,S45300.Y1.E2.L1,S45300.Y1.E3.L1,S45300.Y1.E1.L1,S42053.Y1.E4.L1,S42991.Y1.E3.L1,S42053.Y1.E1.L1,S42053.Y1.E3.L1,S42991.Y1.E1.L1,S42057.Y1.E4.L1,S42057.Y1.E1.L1,S42053.Y1.E2.L1,S42057.Y1.E2.L1,S42991.Y1.E4.L1,S42057.Y1.E3.L1,S42991.Y1.E2.L1	0.01951,0.02391,0.00069,0.00045,0.00020,0.00017,0.00665,0.00820,0.02752,0.03704,0.15741,0.17077,0.01298,0.00213,0.03104,0.00166,0.11354,0.23294,0.03018,0.12407,0.00159,0.02775,0.00430,0.03021,0.00577,0.02886,0.02383,0.00125	PROVISIONAL_PASS	damage=0.072
I42053_v64_d.TW	I42053	6595 (BS.95.B25.8_du)	tooth	premolar | URP3	Bats'ub Cave	Bats'ub Cave	16.4	-89.1	Twist1.4M	28	0.7315	833540	561493	538970	..	F	0	0	..	..	9.771	A2w	n/a (<10x coverage)	1	0.875	0.015	n/a (female)	n/a (female)	ss.user,ss.user,ds.half,ds.half,ds.half,ds.half,ss.user,ss.user,ds.half,ds.half,ss.user,ss.user,ss.user,ds.half,ss.user,ds.half,ss.user,ss.user,ds.half,ss.user,ds.half,ss.user,ds.half,ds.half,ds.half,ss.user,ss.user,ds.half	S43495.Y1.E3.L1,S43495.Y1.E4.L1,S43495.Y1.E1.L1,S43495.Y1.E2.L1,S43722.Y1.E1.L1,S43722.Y1.E2.L1,S43722.Y1.E4.L1,S43722.Y1.E3.L1,S43779.Y1.E1.L1,S43779.Y1.E2.L1,S43779.Y1.E4.L1,S43779.Y1.E3.L1,S45300.Y1.E4.L1,S45300.Y1.E2.L1,S45300.Y1.E3.L1,S45300.Y1.E1.L1,S42053.Y1.E4.L1,S42991.Y1.E3.L1,S42053.Y1.E1.L1,S42053.Y1.E3.L1,S42991.Y1.E1.L1,S42057.Y1.E4.L1,S42057.Y1.E1.L1,S42053.Y1.E2.L1,S42057.Y1.E2.L1,S42991.Y1.E4.L1,S42057.Y1.E3.L1,S42991.Y1.E2.L1	..	PROVISIONAL_PASS	..
I28570_kinship.TW	I28570	5938 (T1.E96-139.LRI2-1)	tooth	incisor | LRI2	Muklebal Tzul	Tomb 1	16.5	-88.9	Twist1.4M	50	25.135	1854398	1139042	1227572	..	M	0	0	..	..	232.787	A2w1	..	0	0.128	0.367	[0.016,0.018]	[0.017,0.018]	ss.user,ds.half,ds.half,ss.user,ds.half,ds.half,ds.half,ds.half,ss.user,ss.user,ss.user,ds.half,ss.user,ds.half,ds.half,ss.user,ds.half,ss.user,ss.user,ds.half,ds.half,ss.user,ds.half,ds.half,ss.user,ds.half,ds.half,ds.half,ds.half,ss.user,ds.half,ss.user,ds.half,ds.half,ss.user,ss.user,ds.half,ds.half,ss.user,ss.user,ds.half,ss.user,ds.half,ds.half,ss.user,ss.user,ss.user,ds.half,ss.user,ds.half	S46273.Y1.E3.L1,S46273.Y1.E2.L1,S46273.Y1.E1.L1,S46273.Y1.E4.L1,S43679.Y1.E1.L1,S43679.Y1.E2.L1,S43676.Y1.E1.L1,S43676.Y1.E2.L1,S43676.Y1.E4.L1,S43676.Y1.E3.L1,S43325.Y1.E3.L1,S43491.Y1.E1.L1,S43018.Y1.E3.L1,S42046.Y1.E1.L1,S42987.Y1.E2.L1,S43491.Y1.E4.L1,S43018.Y1.E2.L1,S43233.Y1.E3.L1,S42983.Y1.E3.L1,S43325.Y1.E2.L1,S42983.Y1.E2.L1,S43306.Y1.E4.L1,S43233.Y1.E2.L1,S42046.Y1.E2.L1,S43318.Y1.E4.L1,S43018.Y1.E1.L1,S43318.Y1.E2.L1,S43325.Y1.E1.L1,S42044.Y1.E2.L1,S43491.Y1.E3.L1,S43491.Y1.E2.L1,S43325.Y1.E4.L1,S43306.Y1.E1.L1,S42044.Y1.E1.L1,S43018.Y1.E4.L1,S43478.Y1.E4.L1,S42983.Y1.E1.L1,S43306.Y1.E2.L1,S42983.Y1.E4.L1,S42987.Y1.E4.L1,S42987.Y1.E1.L1,S43233.Y1.E4.L1,S43478.Y1.E2.L1,S43233.Y1.E1.L1,S42987.Y1.E3.L1,S43478.Y1.E3.L1,S43318.Y1.E3.L1,S43478.Y1.E1.L1,S43306.Y1.E3.L1,S43318.Y1.E1.L1	0.00425,0.00029,0.00034,0.00725,..,..,0.00269,0.00287,0.22186,0.01446,0.04008,0.00359,0.01657,0.00244,..,0.02276,0.00346,0.01628,0.03423,0.00551,0.00376,0.03268,0.00210,0.00196,0.02545,0.00350,0.00280,0.00653,0.00047,0.02310,0.00296,0.03208,0.00220,0.00079,0.02224,0.01225,0.00432,0.00215,0.02448,0.04707,..,0.01854,0.00063,0.00203,0.04629,0.01705,0.02588,0.00061,0.02111,0.00306	PROVISIONAL_QUESTIONABLE	ANGSD=[0.016,0.018], hapConX=[0.017,0.018]
I28570_kinship_d.TW	I28570	5938 (T1.E96-139.LRI2-1)	tooth	incisor | LRI2	Muklebal Tzul	Tomb 1	16.5	-88.9	Twist1.4M	50	2.2928	1368592	892548	890976	..	M	0	0	..	..	8.887	A2w1	n/a (<10x coverage)	1	0.913	0.381	[0.015,0.045]	..	ss.user,ds.half,ds.half,ss.user,ds.half,ds.half,ds.half,ds.half,ss.user,ss.user,ss.user,ds.half,ss.user,ds.half,ds.half,ss.user,ds.half,ss.user,ss.user,ds.half,ds.half,ss.user,ds.half,ds.half,ss.user,ds.half,ds.half,ds.half,ds.half,ss.user,ds.half,ss.user,ds.half,ds.half,ss.user,ss.user,ds.half,ds.half,ss.user,ss.user,ds.half,ss.user,ds.half,ds.half,ss.user,ss.user,ss.user,ds.half,ss.user,ds.half	S46273.Y1.E3.L1,S46273.Y1.E2.L1,S46273.Y1.E1.L1,S46273.Y1.E4.L1,S43679.Y1.E1.L1,S43679.Y1.E2.L1,S43676.Y1.E1.L1,S43676.Y1.E2.L1,S43676.Y1.E4.L1,S43676.Y1.E3.L1,S43325.Y1.E3.L1,S43491.Y1.E1.L1,S43018.Y1.E3.L1,S42046.Y1.E1.L1,S42987.Y1.E2.L1,S43491.Y1.E4.L1,S43018.Y1.E2.L1,S43233.Y1.E3.L1,S42983.Y1.E3.L1,S43325.Y1.E2.L1,S42983.Y1.E2.L1,S43306.Y1.E4.L1,S43233.Y1.E2.L1,S42046.Y1.E2.L1,S43318.Y1.E4.L1,S43018.Y1.E1.L1,S43318.Y1.E2.L1,S43325.Y1.E1.L1,S42044.Y1.E2.L1,S43491.Y1.E3.L1,S43491.Y1.E2.L1,S43325.Y1.E4.L1,S43306.Y1.E1.L1,S42044.Y1.E1.L1,S43018.Y1.E4.L1,S43478.Y1.E4.L1,S42983.Y1.E1.L1,S43306.Y1.E2.L1,S42983.Y1.E4.L1,S42987.Y1.E4.L1,S42987.Y1.E1.L1,S43233.Y1.E4.L1,S43478.Y1.E2.L1,S43233.Y1.E1.L1,S42987.Y1.E3.L1,S43478.Y1.E3.L1,S43318.Y1.E3.L1,S43478.Y1.E1.L1,S43306.Y1.E3.L1,S43318.Y1.E1.L1	..	PROVISIONAL_QUESTIONABLE	ANGSD=[0.015,0.045]
I28597_kinship.TW	I28597	6524 (BS.95.B25.8_cf)	tooth	molar | ULM3	Bats'ub Cave	Bats'ub Cave	16.4	-89.1	Twist1.4M	27	3.9426	1709925	1082922	1125251	..	M	4.9129	0	..	..	199.289	A2ap	..	0	0.102	0.35	[0.020,0.026]	[0.02,0.025]	ds.half,ss.user,ds.half,ss.user,ds.half,ds.half,ss.user,ss.user,ds.half,ds.half,ss.user,ss.user,ds.half,ds.half,ds.half,ss.user,ss.user,ds.half,ds.half,ds.half,ss.user,ss.user,ds.half,ss.user,ds.half,ds.half,ss.user	S43025.Y1.E1.L1,S43025.Y1.E4.L1,S43025.Y1.E2.L1,S43025.Y1.E3.L1,S43677.Y1.E1.L1,S43677.Y1.E2.L1,S43677.Y1.E3.L1,S43677.Y1.E4.L1,S43675.Y1.E1.L1,S43675.Y1.E2.L1,S43675.Y1.E3.L1,S43675.Y1.E4.L1,S43488.Y1.E2.L1,S43488.Y1.E1.L1,S28597.Y1.E2.L1,S43337.Y1.E4.L1,S43485.Y1.E4.L1,S43485.Y1.E2.L1,S43337.Y1.E2.L1,S43485.Y1.E1.L1,S43488.Y1.E3.L1,S43337.Y1.E3.L1,S43337.Y1.E1.L1,S43488.Y1.E4.L1,S43234.Y1.E2.L1,S43234.Y1.E1.L1,S43485.Y1.E3.L1	0.00050,0.01817,0.00056,0.01749,0.00064,0.00072,0.01042,0.00763,0.00106,0.00102,0.00953,0.00946,0.00054,0.00048,0.00094,0.00732,0.01909,0.00020,0.00059,0.00017,0.01047,0.01425,0.00048,0.01716,0.02649,0.03064,0.03608	PROVISIONAL_QUESTIONABLE	ANGSD=[0.020,0.026], hapConX=[0.02,0.025]
I28597_kinship_d.TW	I28597	6524 (BS.95.B25.8_cf)	tooth	molar | ULM3	Bats'ub Cave	Bats'ub Cave	16.4	-89.1	Twist1.4M	27	0.2975	422465	284779	272496	..	M	n/a (<300K SNPs)	n/a (<300K SNPs)	..	..	7.188	A2ap	n/a (<10x coverage)	1	0.843	0.358	n/a (41 snps)	..	ds.half,ss.user,ds.half,ss.user,ds.half,ds.half,ss.user,ss.user,ds.half,ds.half,ss.user,ss.user,ds.half,ds.half,ds.half,ss.user,ss.user,ds.half,ds.half,ds.half,ss.user,ss.user,ds.half,ss.user,ds.half,ds.half,ss.user	S43025.Y1.E1.L1,S43025.Y1.E4.L1,S43025.Y1.E2.L1,S43025.Y1.E3.L1,S43677.Y1.E1.L1,S43677.Y1.E2.L1,S43677.Y1.E3.L1,S43677.Y1.E4.L1,S43675.Y1.E1.L1,S43675.Y1.E2.L1,S43675.Y1.E3.L1,S43675.Y1.E4.L1,S43488.Y1.E2.L1,S43488.Y1.E1.L1,S28597.Y1.E2.L1,S43337.Y1.E4.L1,S43485.Y1.E4.L1,S43485.Y1.E2.L1,S43337.Y1.E2.L1,S43485.Y1.E1.L1,S43488.Y1.E3.L1,S43337.Y1.E3.L1,S43337.Y1.E1.L1,S43488.Y1.E4.L1,S43234.Y1.E2.L1,S43234.Y1.E1.L1,S43485.Y1.E3.L1	..	PROVISIONAL_PASS	..
I42053_kinship.TW	I42053	6595 (BS.95.B25.8_du)	tooth	premolar | URP3	Bats'ub Cave	Bats'ub Cave	16.4	-89.1	Twist1.4M	28	11.0934	1842527	1139625	1218783	..	F	4.2041	0	..	..	319.52	A2w	..	0	0.072	0.006	n/a (female)	n/a (female)	ss.user,ss.user,ds.half,ds.half,ds.half,ds.half,ss.user,ss.user,ds.half,ds.half,ss.user,ss.user,ss.user,ds.half,ss.user,ds.half,ss.user,ss.user,ds.half,ss.user,ds.half,ss.user,ds.half,ds.half,ds.half,ss.user,ss.user,ds.half	S43495.Y1.E3.L1,S43495.Y1.E4.L1,S43495.Y1.E1.L1,S43495.Y1.E2.L1,S43722.Y1.E1.L1,S43722.Y1.E2.L1,S43722.Y1.E4.L1,S43722.Y1.E3.L1,S43779.Y1.E1.L1,S43779.Y1.E2.L1,S43779.Y1.E4.L1,S43779.Y1.E3.L1,S45300.Y1.E4.L1,S45300.Y1.E2.L1,S45300.Y1.E3.L1,S45300.Y1.E1.L1,S42053.Y1.E4.L1,S42991.Y1.E3.L1,S42053.Y1.E1.L1,S42053.Y1.E3.L1,S42991.Y1.E1.L1,S42057.Y1.E4.L1,S42057.Y1.E1.L1,S42053.Y1.E2.L1,S42057.Y1.E2.L1,S42991.Y1.E4.L1,S42057.Y1.E3.L1,S42991.Y1.E2.L1	0.01951,0.02391,0.00069,0.00045,0.00020,0.00017,0.00665,0.00820,0.02752,0.03704,0.15741,0.17077,0.01298,0.00213,0.03104,0.00166,0.11354,0.23294,0.03018,0.12407,0.00159,0.02775,0.00430,0.03021,0.00577,0.02886,0.02383,0.00125	PROVISIONAL_PASS	damage=0.072
I42053_kinship_d.TW	I42053	6595 (BS.95.B25.8_du)	tooth	premolar | URP3	Bats'ub Cave	Bats'ub Cave	16.4	-89.1	Twist1.4M	28	0.7315	833540	561493	538970	..	F	0	0	..	..	9.771	A2w	n/a (<10x coverage)	1	0.875	0.015	n/a (female)	n/a (female)	ss.user,ss.user,ds.half,ds.half,ds.half,ds.half,ss.user,ss.user,ds.half,ds.half,ss.user,ss.user,ss.user,ds.half,ss.user,ds.half,ss.user,ss.user,ds.half,ss.user,ds.half,ss.user,ds.half,ds.half,ds.half,ss.user,ss.user,ds.half	S43495.Y1.E3.L1,S43495.Y1.E4.L1,S43495.Y1.E1.L1,S43495.Y1.E2.L1,S43722.Y1.E1.L1,S43722.Y1.E2.L1,S43722.Y1.E4.L1,S43722.Y1.E3.L1,S43779.Y1.E1.L1,S43779.Y1.E2.L1,S43779.Y1.E4.L1,S43779.Y1.E3.L1,S45300.Y1.E4.L1,S45300.Y1.E2.L1,S45300.Y1.E3.L1,S45300.Y1.E1.L1,S42053.Y1.E4.L1,S42991.Y1.E3.L1,S42053.Y1.E1.L1,S42053.Y1.E3.L1,S42991.Y1.E1.L1,S42057.Y1.E4.L1,S42057.Y1.E1.L1,S42053.Y1.E2.L1,S42057.Y1.E2.L1,S42991.Y1.E4.L1,S42057.Y1.E3.L1,S42991.Y1.E2.L1	..	PROVISIONAL_PASS	..
I28522_kinship.TW	I28522	5739 (PT.96-MZ-7.LLI1-6)	tooth	incisor | LLI1	Muklebal Tzul	Plaza tomb	16.5	-88.9	Twist1.4M	23	1.9661	1410659	929042	920794	..	M	15.3216	0	..	..	267.326	A2+(64)+16189	..	0	0.089	0.364	[0.054,0.067]	[0.061,0.07]	ds.half,ds.half,ss.user,ss.user,ds.half,ss.user,ss.user,ds.half,ds.half,ss.user,ss.user,ss.user,ss.user,ss.user,ss.user,ss.user,ss.user,ds.half,ds.half,ds.half,ds.half,ds.half,ds.half	S43781.Y1.E1.L1,S43781.Y1.E2.L1,S43781.Y1.E4.L1,S43781.Y1.E3.L1,S43671.Y1.E1.L1,S43671.Y1.E4.L1,S43671.Y1.E3.L1,S43787.Y1.E1.L1,S43787.Y1.E2.L1,S43787.Y1.E4.L1,S43787.Y1.E3.L1,S42061.Y1.E3.L1,S43316.Y1.E3.L1,S43332.Y1.E4.L1,S43316.Y1.E4.L1,S43332.Y1.E3.L1,S42061.Y1.E4.L1,S42061.Y1.E2.L1,S43332.Y1.E2.L1,S43332.Y1.E1.L1,S42061.Y1.E1.L1,S43316.Y1.E2.L1,S43316.Y1.E1.L1	0.00023,0.00025,0.01704,0.00336,..,0.00791,0.01281,..,..,0.00605,0.00692,0.03184,0.01645,0.02550,0.00842,0.03040,0.02510,0.00057,0.00032,0.00041,0.00061,0.00043,0.00047	PROVISIONAL_CRITICAL	ANGSD=[0.054,0.067], damage=0.089, hapConX=[0.061,0.07]
I28522_kinship_d.TW	I28522	5739 (PT.96-MZ-7.LLI1-6)	tooth	incisor | LLI1	Muklebal Tzul	Plaza tomb	16.5	-88.9	Twist1.4M	23	0.1734	261186	178353	167880	..	M	n/a (<300K SNPs)	n/a (<300K SNPs)	..	..	7.939	A2+(64)+16189	n/a (<10x coverage)	1	0.849	0.387	n/a (16 snps)	n/a (<2000 X SNPs)	ds.half,ds.half,ss.user,ss.user,ds.half,ss.user,ss.user,ds.half,ds.half,ss.user,ss.user,ss.user,ss.user,ss.user,ss.user,ss.user,ss.user,ds.half,ds.half,ds.half,ds.half,ds.half,ds.half	S43781.Y1.E1.L1,S43781.Y1.E2.L1,S43781.Y1.E4.L1,S43781.Y1.E3.L1,S43671.Y1.E1.L1,S43671.Y1.E4.L1,S43671.Y1.E3.L1,S43787.Y1.E1.L1,S43787.Y1.E2.L1,S43787.Y1.E4.L1,S43787.Y1.E3.L1,S42061.Y1.E3.L1,S43316.Y1.E3.L1,S43332.Y1.E4.L1,S43316.Y1.E4.L1,S43332.Y1.E3.L1,S42061.Y1.E4.L1,S42061.Y1.E2.L1,S43332.Y1.E2.L1,S43332.Y1.E1.L1,S42061.Y1.E1.L1,S43316.Y1.E2.L1,S43316.Y1.E1.L1	..	PROVISIONAL_PASS	..
I42564_kinship.TW	I42564	5711 (PT.96-MZ-7.URI2-6)	tooth	incisor | URI2	Muklebal Tzul	Plaza tomb	16.5	-88.9	Twist1.4M	12	5.2778	1752841	1112093	1155087	..	M	24.1343	0	..	..	38.758	A2+(64)+@16111	..	0	0.106	0.334	[0.032,0.038]	[0.031,0.036]	ds.half,ds.half,ss.user,ss.user,ds.half,ds.half,ss.user,ss.user,ss.user,ds.half,ss.user,ds.half	S43685.Y1.E1.L1,S43685.Y1.E2.L1,S43685.Y1.E3.L1,S43685.Y1.E4.L1,S43684.Y1.E1.L1,S43684.Y1.E2.L1,S43684.Y1.E4.L1,S43684.Y1.E3.L1,S42564.Y1.E4.L1,S42564.Y1.E1.L1,S42564.Y1.E3.L1,S42564.Y1.E2.L1	0.00215,0.00213,0.01354,0.01217,0.00207,0.00192,0.01757,0.01709,0.03346,0.00161,0.03568,0.00159	PROVISIONAL_CRITICAL	ANGSD=[0.032,0.038], hapConX=[0.031,0.036]
I42564_kinship_d.TW	I42564	5711 (PT.96-MZ-7.URI2-6)	tooth	incisor | URI2	Muklebal Tzul	Plaza tomb	16.5	-88.9	Twist1.4M	12	0.4387	573432	390699	370147	..	M	35.7193	0	..	..	1.377	n/a (<2x coverage)	n/a (<10x coverage)	1	0.916	0.345	n/a (42 snps)	..	ds.half,ds.half,ss.user,ss.user,ds.half,ds.half,ss.user,ss.user,ss.user,ds.half,ss.user,ds.half	S43685.Y1.E1.L1,S43685.Y1.E2.L1,S43685.Y1.E3.L1,S43685.Y1.E4.L1,S43684.Y1.E1.L1,S43684.Y1.E2.L1,S43684.Y1.E4.L1,S43684.Y1.E3.L1,S42564.Y1.E4.L1,S42564.Y1.E1.L1,S42564.Y1.E3.L1,S42564.Y1.E2.L1	..	PROVISIONAL_PASS	..
I28596_kinship.TW	I28596	6563 (BS.95.B25.8_bw)	tooth	molar | ULM1	Bats'ub Cave	Bats'ub Cave	16.4	-89.1	Twist1.4M	12	1.0657	1004780	676699	651383	..	F	200.712	96.3219	..	..	17.077	A2	..	0	0.164	0.009	n/a (female)	n/a (female)	ss.user,ss.user,ds.half,ds.half,ss.user,ds.half,ss.user,ds.half,ds.half,ss.user,ds.half,ss.user	S43324.Y1.E4.L1,S43324.Y1.E3.L1,S43324.Y1.E1.L1,S43324.Y1.E2.L1,S28596.Y1.E5.L1,S28596.Y1.E3.L1,S28596.Y1.E6.L1,S28596.Y1.E4.L1,S46071.Y1.E2.L1,S46071.Y1.E4.L1,S46071.Y1.E1.L1,S46071.Y1.E3.L1	0.01402,0.01553,0.00082,0.00064,0.00508,0.00139,0.00342,0.00125,0.00030,0.00449,0.00037,0.00953	PROVISIONAL_PASS	..
I28596_kinship_d.TW	I28596	6563 (BS.95.B25.8_bw)	tooth	molar | ULM1	Bats'ub Cave	Bats'ub Cave	16.4	-89.1	Twist1.4M	12	0.1398	213085	144399	136318	..	F	n/a (<300K SNPs)	n/a (<300K SNPs)	..	..	0.731	n/a (<2x coverage)	n/a (<10x coverage)	1	0.934	0.008	n/a (female)	n/a (female)	ss.user,ss.user,ds.half,ds.half,ss.user,ds.half,ss.user,ds.half,ds.half,ss.user,ds.half,ss.user	S43324.Y1.E4.L1,S43324.Y1.E3.L1,S43324.Y1.E1.L1,S43324.Y1.E2.L1,S28596.Y1.E5.L1,S28596.Y1.E3.L1,S28596.Y1.E6.L1,S28596.Y1.E4.L1,S46071.Y1.E2.L1,S46071.Y1.E4.L1,S46071.Y1.E1.L1,S46071.Y1.E3.L1	..	PROVISIONAL_PASS	..
I42563_kinship.TW	I42563	5736 (PT.96-MZ-8.LLI1-2)	tooth	incisor | LLI1	Muklebal Tzul	Plaza tomb	16.5	-88.9	Twist1.4M	8	3.8503	1641350	1061898	1077929	..	F	0	0	..	..	17.725	A2ap	..	0	0.102	0.008	n/a (female)	n/a (female)	ds.half,ds.half,ss.user,ss.user,ds.half,ss.user,ds.half,ss.user	S43778.Y1.E1.L1,S43778.Y1.E2.L1,S43778.Y1.E4.L1,S43778.Y1.E3.L1,S42563.Y1.E1.L1,S42563.Y1.E3.L1,S42563.Y1.E2.L1,S42563.Y1.E4.L1	..,..,0.00595,0.01080,0.01165,0.05653,0.01119,0.04868	PROVISIONAL_PASS	..
I42563_kinship_d.TW	I42563	5736 (PT.96-MZ-8.LLI1-2)	tooth	incisor | LLI1	Muklebal Tzul	Plaza tomb	16.5	-88.9	Twist1.4M	8	0.3443	466194	319986	300852	..	F	13.5388	0	..	..	0.748	n/a (<2x coverage)	n/a (<10x coverage)	1	0.904	0.01	n/a (female)	n/a (female)	ds.half,ds.half,ss.user,ss.user,ds.half,ss.user,ds.half,ss.user	S43778.Y1.E1.L1,S43778.Y1.E2.L1,S43778.Y1.E4.L1,S43778.Y1.E3.L1,S42563.Y1.E1.L1,S42563.Y1.E3.L1,S42563.Y1.E2.L1,S42563.Y1.E4.L1	..	PROVISIONAL_PASS	..
I41297.TW	I41297	4790 (MKB.98.4.4)	long bone	femur | left femur shaft	Muklebal Tzul	West 1, Structure 4	16.5	-88.9	Twist1.4M	3	0.3962	527339	359041	339940	..	F	4.18789	0	n/a (female)	n/a (female)	1.866	n/a (<2x)	n/a (<10x)	0	0.146	0.011	n/a (female)	n/a (female)	ss.USER,ds.half,ss.USER	S41297.Y1.E4.L1,S41297.Y1.E2.L1,S41297.Y1.E3.L1	0.03486,0.00047,0.01415	PASS	..
I28522.UG	I28522	6555 (BS.95.B25.8_dj)	tooth	molar | URM1	Bats'ub Cave	Bats'ub Cave	16.4	-89.1	Shotgun	1	0.0614	114245	67988	74822	54	M	n/a (<300K SNPs)	n/a (<300K SNPs)	..	..	5.604	A2+(64)	n/a (<10x)	0	0.075	0.396	n/a (17.snps)	n/a (1376.snps)	ds.half	S28522.Y1.E3.L1	0.0195	PASS	..
S28582.Y1.E3.L1.UG	I28582	2626 (BS.95.B25.6)	tooth	canine | ULC	Bats'ub Cave	Bats'ub Cave	16.4	-89.1	Shotgun	1	0.2587	430168	255864	281076	59.6	F	n/a (<300K SNPs)	n/a (<300K SNPs)	n/a (female)	n/a (female)	26.61	A2r	[0.964,0.987]	0	0.08	0.006	n/a (female)	n/a (female)	ds.half	S28582.Y1.E3.L1	0.08026	PASS	..
S28571.Y1.E3.L1.UG	I28571	2615 (MKB.96.PT.P8a)	tooth	Molar | RUM3	Muklebal Tzul	Plaza tomb	16.5	-88.9	Shotgun	1	0.2003	343646	204662	224555	58.5	M	n/a (<300K SNPs)	n/a (<300K SNPs)	..	..	24.679	C1c	[0.959,0.985]	0	0.042	0.368	n/a (158 snps)	[0.039,0.053]	ds.half	S28571.Y1.E3.L1	0.06173	CRITICAL	hapConX=[0.039,0.053]
S28571.Y1.E3.L1_d.UG	I28571	2615 (MKB.96.PT.P8a)	tooth	Molar | RUM3	Muklebal Tzul	Plaza tomb	16.5	-88.9	Shotgun	1	0.0038	7666	4400	4938	62.8	M	n/a (<300K SNPs)	n/a (<300K SNPs)	..	..	0.608	n/a (<2x)	n/a (<10x)	1	..	0.361	n/a (0.snps)	n/a (189.snps)	ds.half	S28571.Y1.E3.L1	..	QUESTIONABLE	2500.to.5000.SNPs
I28570.AG.TW	I28570	5686 (PT.96-MZ-3.URI1-1)	tooth	incisor | URI1	Muklebal Tzul	Plaza tomb	16.4	-89.1	1240k,Twist1.4M	23	1.6465	1318357	846775	858636	..	M	0	0	Q-M3	Q1b1a1a	121.575	A2w1	[0.967,0.985]	0	0.152	0.353	[0.009,0.020]	..	ds.half,ds.half,ds.half,ds.half,ds.half,ds.half,ds.half,ds.half,ds.half,ds.half,ds.half,ds.half,ds.half,ds.half,ds.half,ds.half,ds.half,ds.half,ds.half,ds.half,ds.half,ds.half,ss.USER	S43306.Y1.E1.L1,S43306.Y1.E2.L1,S43491.Y1.E1.L1,S43491.Y1.E2.L1,S42983.Y1.E1.L1,S42983.Y1.E2.L1,S43018.Y1.E1.L1,S43018.Y1.E2.L1,S43325.Y1.E1.L1,S43325.Y1.E2.L1,S42987.Y1.E1.L1,S42987.Y1.E2.L1,S43233.Y1.E1.L1,S43233.Y1.E2.L1,S43318.Y1.E1.L1,S43318.Y1.E2.L1,S43478.Y1.E1.L1,S43478.Y1.E2.L1,S42044.Y1.E1.L1,S42044.Y1.E2.L1,S42046.Y1.E1.L1,S42046.Y1.E2.L1,S28570.Y1.E2.L1	0.00220,0.00215,0.00359,0.00296,0.00432,0.00376,0.00350,0.00346,0.00653,0.00551,..,..,0.00203,0.00210,0.00306,0.00280,0.00061,0.00063,0.00079,0.00047,0.00244,0.00196,..	MERGE_PASS	ANGSD=[0.009,0.020]
I28522.AG.TW	I28522	6555 (BS.95.B25.8_dj)	tooth	molar | URM1	Bats'ub Cave	Bats'ub Cave	16.4	-89.1	1240k,Twist1.4M	8	0.8893	883415	588115	558464	..	M	20.2753	0	Q-M3	Q1b1a1a	144.193	A2+(64)+16189	[0.980,0.996]	0	0.078	0.411	[0.008,0.025]	..	ds.half,ds.half,ds.half,ds.half,ds.half,ds.half,ss.USER,ds.half	S43316.Y1.E1.L1,S43316.Y1.E2.L1,S43332.Y1.E1.L1,S43332.Y1.E2.L1,S42061.Y1.E1.L1,S42061.Y1.E2.L1,S28522.Y1.E2.L1,S28522.Y1.E3.L1	0.00047,0.00043,0.00041,0.00032,0.00061,0.00057,..,0.01855	PASS	ANGSD=[0.008,0.025]
I28570_v64_v1.AG.TW	I28570	6502 (BS.95.B25.8_bm)	tooth	supernumerary | supernumerary	Bats'ub Cave	Bats'ub Cave	16.4	-89.1	1240k,Twist1.4M	25	7.5105	1801424	1119751	1189519	..	M	4.007	0	..	..	130.497	A2w1	..	0	0.101	0.363	[0.008,0.011]	[0.009,0.011]	ss.user,ss.user,ds.half,ds.half,ds.half,ds.half,ds.half,ds.half,ds.half,ds.half,ds.half,ds.half,ds.half,ds.half,ds.half,ds.half,ds.half,ds.half,ds.half,ds.half,ds.half,ds.half,ds.half,ds.half,ss.half	S42987.Y1.E3.L1,S42987.Y1.E4.L1,S43306.Y1.E1.L1,S43306.Y1.E2.L1,S43491.Y1.E1.L1,S43491.Y1.E2.L1,S42983.Y1.E1.L1,S42983.Y1.E2.L1,S43018.Y1.E1.L1,S43018.Y1.E2.L1,S43325.Y1.E1.L1,S43325.Y1.E2.L1,S42987.Y1.E1.L1,S42987.Y1.E2.L1,S43233.Y1.E1.L1,S43233.Y1.E2.L1,S43318.Y1.E1.L1,S43318.Y1.E2.L1,S43478.Y1.E1.L1,S43478.Y1.E2.L1,S42044.Y1.E1.L1,S42044.Y1.E2.L1,S42046.Y1.E1.L1,S42046.Y1.E2.L1,S28570.Y1.E2.L1	0.04629,0.04707,0.00220,0.00215,0.00359,0.00296,0.00432,0.00376,0.00350,0.00346,0.00653,0.00551,..,..,0.00203,0.00210,0.00306,0.00280,0.00061,0.00063,0.00079,0.00047,0.00244,0.00196,..	PROVISIONAL_PASS	ANGSD=[0.008,0.011], hapConX=[0.009,0.011]
I28570_v64_v1_d.AG.TW	I28570	6502 (BS.95.B25.8_bm)	tooth	supernumerary | supernumerary	Bats'ub Cave	Bats'ub Cave	16.4	-89.1	1240k,Twist1.4M	25	0.4398	576939	386648	371169	..	M	22.2079	0	..	..	6.417	A2w1	n/a (<10x coverage)	1	0.824	0.372	n/a (90 snps)	..	ss.user,ss.user,ds.half,ds.half,ds.half,ds.half,ds.half,ds.half,ds.half,ds.half,ds.half,ds.half,ds.half,ds.half,ds.half,ds.half,ds.half,ds.half,ds.half,ds.half,ds.half,ds.half,ds.half,ds.half,ss.half	S42987.Y1.E3.L1,S42987.Y1.E4.L1,S43306.Y1.E1.L1,S43306.Y1.E2.L1,S43491.Y1.E1.L1,S43491.Y1.E2.L1,S42983.Y1.E1.L1,S42983.Y1.E2.L1,S43018.Y1.E1.L1,S43018.Y1.E2.L1,S43325.Y1.E1.L1,S43325.Y1.E2.L1,S42987.Y1.E1.L1,S42987.Y1.E2.L1,S43233.Y1.E1.L1,S43233.Y1.E2.L1,S43318.Y1.E1.L1,S43318.Y1.E2.L1,S43478.Y1.E1.L1,S43478.Y1.E2.L1,S42044.Y1.E1.L1,S42044.Y1.E2.L1,S42046.Y1.E1.L1,S42046.Y1.E2.L1,S28570.Y1.E2.L1	..	PROVISIONAL_PASS	..
I28570_v64.AG.TW	I28570	6502 (BS.95.B25.8_bm)	tooth	supernumerary | supernumerary	Bats'ub Cave	Bats'ub Cave	16.4	-89.1	1240k,Twist1.4M	25	7.5105	1801424	1119751	1189519	..	M	4.007	0	..	..	130.497	A2w1	..	0	0.101	0.363	[0.008,0.011]	[0.009,0.011]	ss.user,ss.user,ds.half,ds.half,ds.half,ds.half,ds.half,ds.half,ds.half,ds.half,ds.half,ds.half,ds.half,ds.half,ds.half,ds.half,ds.half,ds.half,ds.half,ds.half,ds.half,ds.half,ds.half,ds.half,ss.half	S42987.Y1.E3.L1,S42987.Y1.E4.L1,S43306.Y1.E1.L1,S43306.Y1.E2.L1,S43491.Y1.E1.L1,S43491.Y1.E2.L1,S42983.Y1.E1.L1,S42983.Y1.E2.L1,S43018.Y1.E1.L1,S43018.Y1.E2.L1,S43325.Y1.E1.L1,S43325.Y1.E2.L1,S42987.Y1.E1.L1,S42987.Y1.E2.L1,S43233.Y1.E1.L1,S43233.Y1.E2.L1,S43318.Y1.E1.L1,S43318.Y1.E2.L1,S43478.Y1.E1.L1,S43478.Y1.E2.L1,S42044.Y1.E1.L1,S42044.Y1.E2.L1,S42046.Y1.E1.L1,S42046.Y1.E2.L1,S28570.Y1.E2.L1	0.04629,0.04707,0.00220,0.00215,0.00359,0.00296,0.00432,0.00376,0.00350,0.00346,0.00653,0.00551,..,..,0.00203,0.00210,0.00306,0.00280,0.00061,0.00063,0.00079,0.00047,0.00244,0.00196,..	PROVISIONAL_PASS	ANGSD=[0.008,0.011], hapConX=[0.009,0.011]
I28570_v64_d.AG.TW	I28570	6502 (BS.95.B25.8_bm)	tooth	supernumerary | supernumerary	Bats'ub Cave	Bats'ub Cave	16.4	-89.1	1240k,Twist1.4M	25	0.4398	576939	386648	371169	..	M	22.2079	0	..	..	6.417	A2w1	n/a (<10x coverage)	1	0.824	0.372	n/a (90 snps)	..	ss.user,ss.user,ds.half,ds.half,ds.half,ds.half,ds.half,ds.half,ds.half,ds.half,ds.half,ds.half,ds.half,ds.half,ds.half,ds.half,ds.half,ds.half,ds.half,ds.half,ds.half,ds.half,ds.half,ds.half,ss.half	S42987.Y1.E3.L1,S42987.Y1.E4.L1,S43306.Y1.E1.L1,S43306.Y1.E2.L1,S43491.Y1.E1.L1,S43491.Y1.E2.L1,S42983.Y1.E1.L1,S42983.Y1.E2.L1,S43018.Y1.E1.L1,S43018.Y1.E2.L1,S43325.Y1.E1.L1,S43325.Y1.E2.L1,S42987.Y1.E1.L1,S42987.Y1.E2.L1,S43233.Y1.E1.L1,S43233.Y1.E2.L1,S43318.Y1.E1.L1,S43318.Y1.E2.L1,S43478.Y1.E1.L1,S43478.Y1.E2.L1,S42044.Y1.E1.L1,S42044.Y1.E2.L1,S42046.Y1.E1.L1,S42046.Y1.E2.L1,S28570.Y1.E2.L1	..	PROVISIONAL_PASS	..
I28568_d.AG.TW	I28568	5709 (PT.96-MZ-7.URI1-10)	tooth	incisor | URI2	Muklebal Tzul	Plaza tomb	16.5	-88.9	1240k,Twist1.4M	11	0.3078	431698	294542	278145	..	M	n/a (<300K SNPs)	n/a (<300K SNPs)	..	..	2.106	R	n/a (<10x)	1	0.88	0.339	n/a (20 snps)	n/a (1911 snps)	ds.half,ss.USER,ss.USER,ds.half,ss.USER,ds.half,ds.half,ss.USER,ss.USER,ss.USER,ds.half	S42565.Y1.E2.L1,S28572.Y1.E2.L1,S42055.Y1.E4.L1,S42565.Y1.E1.L1,S42565.Y1.E4.L1,S28572.Y1.E4.L1,S42055.Y1.E2.L1,S42055.Y1.E3.L1,S42565.Y1.E3.L1,S28568.Y1.E2.L1,S42055.Y1.E1.L1	..	PASS	..
I28568_v64.AG.TW	I28568	5913 (PT.96-MZ-7.LLI1-1)	tooth	incisor | LLI1	Muklebal Tzul	Plaza tomb	16.5	-88.9	1240k,Twist1.4M	15	5.6658	1764136	1113744	1162755	..	M	0	0	..	..	68.165	A2ap	..	0	0.084	0.346	[0.027,0.033]	[0.026,0.031]	ds.half,ss.user,ds.half,ss.user,ds.half,ss.half,ss.user,ds.half,ss.user,ds.half,ds.half,ss.user,ss.user,ss.half,ds.half	S45144.Y1.E1.L1,S45144.Y1.E4.L1,S45144.Y1.E2.L1,S45144.Y1.E3.L1,S42565.Y1.E2.L1,S28572.Y1.E2.L1,S42055.Y1.E4.L1,S42565.Y1.E1.L1,S42565.Y1.E4.L1,S28572.Y1.E4.L1,S42055.Y1.E2.L1,S42055.Y1.E3.L1,S42565.Y1.E3.L1,S28568.Y1.E2.L1,S42055.Y1.E1.L1	0.00132,0.01435,0.00124,0.00935,0.01397,..,0.03935,0.01403,0.04515,0.00365,0.00106,0.02515,0.05664,..,0.00115	PROVISIONAL_CRITICAL	ANGSD=[0.027,0.033], damage=0.084, hapConX=[0.026,0.031]
I28568_v64_d.AG.TW	I28568	5913 (PT.96-MZ-7.LLI1-1)	tooth	incisor | LLI1	Muklebal Tzul	Plaza tomb	16.5	-88.9	1240k,Twist1.4M	15	0.3951	528499	360356	341050	..	M	35.717	0	..	..	2.283	R	n/a (<10x coverage)	1	0.889	0.343	n/a (32 snps)	..	ds.half,ss.user,ds.half,ss.user,ds.half,ss.half,ss.user,ds.half,ss.user,ds.half,ds.half,ss.user,ss.user,ss.half,ds.half	S45144.Y1.E1.L1,S45144.Y1.E4.L1,S45144.Y1.E2.L1,S45144.Y1.E3.L1,S42565.Y1.E2.L1,S28572.Y1.E2.L1,S42055.Y1.E4.L1,S42565.Y1.E1.L1,S42565.Y1.E4.L1,S28572.Y1.E4.L1,S42055.Y1.E2.L1,S42055.Y1.E3.L1,S42565.Y1.E3.L1,S28568.Y1.E2.L1,S42055.Y1.E1.L1	..	PROVISIONAL_PASS	..
I28568_kinship.AG.TW	I28568	5913 (PT.96-MZ-7.LLI1-1)	tooth	incisor | LLI1	Muklebal Tzul	Plaza tomb	16.5	-88.9	1240k,Twist1.4M	15	5.6658	1764136	1113744	1162755	..	M	0	0	..	..	68.165	A2ap	..	0	0.084	0.346	[0.027,0.033]	[0.026,0.031]	ds.half,ss.user,ds.half,ss.user,ds.half,ss.half,ss.user,ds.half,ss.user,ds.half,ds.half,ss.user,ss.user,ss.half,ds.half	S45144.Y1.E1.L1,S45144.Y1.E4.L1,S45144.Y1.E2.L1,S45144.Y1.E3.L1,S42565.Y1.E2.L1,S28572.Y1.E2.L1,S42055.Y1.E4.L1,S42565.Y1.E1.L1,S42565.Y1.E4.L1,S28572.Y1.E4.L1,S42055.Y1.E2.L1,S42055.Y1.E3.L1,S42565.Y1.E3.L1,S28568.Y1.E2.L1,S42055.Y1.E1.L1	0.00132,0.01435,0.00124,0.00935,0.01397,..,0.03935,0.01403,0.04515,0.00365,0.00106,0.02515,0.05664,..,0.00115	PROVISIONAL_CRITICAL	ANGSD=[0.027,0.033], damage=0.084, hapConX=[0.026,0.031]
I28568_kinship_d.AG.TW	I28568	5913 (PT.96-MZ-7.LLI1-1)	tooth	incisor | LLI1	Muklebal Tzul	Plaza tomb	16.5	-88.9	1240k,Twist1.4M	15	0.3951	528499	360356	341050	..	M	35.717	0	..	..	2.283	R	n/a (<10x coverage)	1	0.889	0.343	n/a (32 snps)	..	ds.half,ss.user,ds.half,ss.user,ds.half,ss.half,ss.user,ds.half,ss.user,ds.half,ds.half,ss.user,ss.user,ss.half,ds.half	S45144.Y1.E1.L1,S45144.Y1.E4.L1,S45144.Y1.E2.L1,S45144.Y1.E3.L1,S42565.Y1.E2.L1,S28572.Y1.E2.L1,S42055.Y1.E4.L1,S42565.Y1.E1.L1,S42565.Y1.E4.L1,S28572.Y1.E4.L1,S42055.Y1.E2.L1,S42055.Y1.E3.L1,S42565.Y1.E3.L1,S28568.Y1.E2.L1,S42055.Y1.E1.L1	..	PROVISIONAL_PASS	..
I28521.AG.TW	I28521	6501 (BS.95.B25.8_dy)	tooth	premolar | URP4	Bats'ub Cave	Bats'ub Cave	16.4	-89.1	1240k,Twist1.4M	9	8.5103	1808447	1124259	1194715	..	F	0	0	n/a (female)	n/a (female)	106.855	C1b	[0.971,0.990]	0	0.077	0.004	n/a (female)	n/a (female)	ds.half,ss.USER,ss.USER,ss.USER,ss.USER,ds.half,ss.USER,ds.half,ds.half	S42986.Y1.E1.L1,S28521.Y1.E2.L1,S42562.Y1.E3.L1,S42562.Y1.E4.L1,S42986.Y1.E4.L1,S42562.Y1.E1.L1,S42986.Y1.E3.L1,S42986.Y1.E2.L1,S42562.Y1.E2.L1	..,..,0.02617,0.03057,0.08222,0.00181,0.09890,..,0.00214	PASS	..
I28578_enhanced.AG.TW	I28578	6572 (BS.95.B25.8_cp)	tooth	premolar | ULP4	Bats'ub Cave	Bats'ub Cave	16.4	-89.1	1240k,Twist1.4M	9	1.3888	1230792	813010	802404	..	M	18.0437	0	Q-M3	Q1b1a1a	129.534	A2	[0.980,0.995]	0	0.07	0.351	[0.012,0.025]	[0.012,0.019]	ds.half,ds.half,ss.USER,ss.USER,ss.USER,ss.USER,ds.half,ds.half,ss.USER	S43333.Y1.E2.L1,S43011.Y1.E2.L1,S43011.Y1.E3.L1,S28578.Y1.E2.L1,S43011.Y1.E4.L1,S43333.Y1.E4.L1,S43333.Y1.E1.L1,S43011.Y1.E1.L1,S43333.Y1.E3.L1	0.00126,0.00054,0.01264,..,0.01101,0.01888,0.00129,0.00046,0.02589	QUESTIONABLE	ANGSD=[0.012,0.025], hapConX=[0.012,0.019]
I28520.AG.TW	I28520	6536 (BS.95.B25.8_dp)	tooth	molar | URM3	Bats'ub Cave	Bats'ub Cave	16.4	-89.1	1240k,Twist1.4M	11	8.3754	1806529	1120313	1192822	..	F	5.09111	0	n/a (female)	n/a (female)	175.088	C1c	[0.943,0.970]	0	0.119	0.005	n/a (female)	n/a (female)	ss.USER,ds.half,ss.USER,ss.USER,ds.half,ss.USER,ds.half,ds.half,ds.half,ds.half,ss.USER	S43242.Y1.E3.L1,S43245.Y1.E2.L1,S43477.Y1.E3.L1,S43242.Y1.E4.L1,S43242.Y1.E2.L1,S28520.Y1.E2.L1,S43477.Y1.E2.L1,S43245.Y1.E1.L1,S43477.Y1.E1.L1,S43242.Y1.E1.L1,S43477.Y1.E4.L1	0.02089,0.02764,0.04553,0.01984,0.00164,..,0.01385,0.02827,0.01482,0.00193,0.04784	PASS	mtcontam=[0.943,0.970]
I28575.AG.TW	I28575	6552 (BS.95.B25.8_dg)	tooth	molar | URM3	Bats'ub Cave	Bats'ub Cave	16.4	-89.1	1240k,Twist1.4M	6	0.5117	663343	444508	428973	..	F	0	0	n/a (female)	n/a (female)	30.535	A2ap	[0.950,0.979]	0	0.066	0.007	n/a (female)	n/a (female)	ds.half,ss.USER,ds.half,ds.half,ss.USER,ss.USER	S43313.Y1.E1.L1,S28575.Y1.E2.L1,S43313.Y1.E2.L1,S28575.Y1.E4.L1,S43313.Y1.E3.L1,S43313.Y1.E4.L1	0.00039,..,0.00036,0.00763,0.01595,0.05340	PASS	mtcontam=[0.950,0.979]
I28521_v64.AG.TW	I28521	6618 (BS.95.B25.8_z)	tooth	premolar | LLP4	Bats'ub Cave	Bats'ub Cave	16.4	-89.1	1240k,Twist1.4M	13	8.7897	1812192	1125799	1197327	..	F	0	0	..	..	126.855	C1b+16311	..	0	0.079	0.004	n/a (female)	n/a (female)	ds.half,ds.half,ss.user,ss.user,ds.half,ss.half,ss.user,ss.user,ss.user,ds.half,ss.user,ds.half,ds.half	S43674.Y1.E1.L1,S43674.Y1.E2.L1,S43674.Y1.E3.L1,S43674.Y1.E4.L1,S42986.Y1.E1.L1,S28521.Y1.E2.L1,S42562.Y1.E3.L1,S42562.Y1.E4.L1,S42986.Y1.E4.L1,S42562.Y1.E1.L1,S42986.Y1.E3.L1,S42986.Y1.E2.L1,S42562.Y1.E2.L1	0.00045,0.00048,0.04547,0.00606,..,..,0.02617,0.03057,0.08222,0.00181,0.09890,..,0.00214	PROVISIONAL_PASS	damage=0.079
I28521_v64_d.AG.TW	I28521	6618 (BS.95.B25.8_z)	tooth	premolar | LLP4	Bats'ub Cave	Bats'ub Cave	16.4	-89.1	1240k,Twist1.4M	13	0.4982	630533	427471	406534	..	F	9.2503	0	..	..	4.126	C	n/a (<10x coverage)	1	0.886	0.011	n/a (female)	n/a (female)	ds.half,ds.half,ss.user,ss.user,ds.half,ss.half,ss.user,ss.user,ss.user,ds.half,ss.user,ds.half,ds.half	S43674.Y1.E1.L1,S43674.Y1.E2.L1,S43674.Y1.E3.L1,S43674.Y1.E4.L1,S42986.Y1.E1.L1,S28521.Y1.E2.L1,S42562.Y1.E3.L1,S42562.Y1.E4.L1,S42986.Y1.E4.L1,S42562.Y1.E1.L1,S42986.Y1.E3.L1,S42986.Y1.E2.L1,S42562.Y1.E2.L1	..	PROVISIONAL_PASS	..
I28575_v64.AG.TW	I28575	6608 (BS.95.B25.8_dc)	tooth	incisor | URI2	Bats'ub Cave	Bats'ub Cave	16.4	-89.1	1240k,Twist1.4M	17	5.1988	1765592	1115803	1164366	..	F	0	0	..	..	56.849	A2ap	..	0	0.069	0.011	n/a (female)	n/a (female)	ds.half,ds.half,ss.user,ss.user,ds.half,ds.half,ss.user,ss.user,ds.half,ds.half,ss.user,ss.user,ds.half,ds.half,ss.user,ss.user,ss.half	S43664.Y1.E1.L1,S43664.Y1.E2.L1,S43664.Y1.E4.L1,S43664.Y1.E3.L1,S43793.Y1.E1.L1,S43793.Y1.E2.L1,S43793.Y1.E4.L1,S43793.Y1.E3.L1,S45120.Y1.E2.L1,S45120.Y1.E1.L1,S45120.Y1.E3.L1,S45120.Y1.E4.L1,S43551.Y1.E1.L1,S43551.Y1.E2.L1,S43551.Y1.E3.L1,S43551.Y1.E4.L1,S28575.Y1.E2.L1	0.00298,0.00312,0.01148,0.01153,0.00082,0.00076,0.00594,0.00787,0.00376,0.00540,0.02330,0.02089,0.00021,0.00025,0.01156,0.00665,..	PROVISIONAL_PASS	damage=0.069
I28575_v64_d.AG.TW	I28575	6608 (BS.95.B25.8_dc)	tooth	incisor | URI2	Bats'ub Cave	Bats'ub Cave	16.4	-89.1	1240k,Twist1.4M	17	0.3289	457136	312573	295954	..	F	19.1713	0	..	..	0.869	n/a (<2x coverage)	n/a (<10x coverage)	1	0.884	0.017	n/a (female)	n/a (female)	ds.half,ds.half,ss.user,ss.user,ds.half,ds.half,ss.user,ss.user,ds.half,ds.half,ss.user,ss.user,ds.half,ds.half,ss.user,ss.user,ss.half	S43664.Y1.E1.L1,S43664.Y1.E2.L1,S43664.Y1.E4.L1,S43664.Y1.E3.L1,S43793.Y1.E1.L1,S43793.Y1.E2.L1,S43793.Y1.E4.L1,S43793.Y1.E3.L1,S45120.Y1.E2.L1,S45120.Y1.E1.L1,S45120.Y1.E3.L1,S45120.Y1.E4.L1,S43551.Y1.E1.L1,S43551.Y1.E2.L1,S43551.Y1.E3.L1,S43551.Y1.E4.L1,S28575.Y1.E2.L1	..	PROVISIONAL_PASS	..
I28520_v64.AG.TW	I28520	6609 (BS.95.B25.8_dd)	tooth	incisor | URI2	Bats'ub Cave	Bats'ub Cave	16.4	-89.1	1240k,Twist1.4M	19	15.1534	1858628	1139695	1230062	..	F	5.2271	0	..	..	296.098	C1c	..	0	0.093	0.006	n/a (female)	n/a (female)	ds.half,ds.half,ds.half,ds.half,ss.user,ss.user,ds.half,ds.half,ss.user,ds.half,ss.user,ss.user,ds.half,ss.half,ds.half,ds.half,ds.half,ds.half,ss.user	S43665.Y1.E1.L1,S43665.Y1.E2.L1,S43550.Y1.E1.L1,S43550.Y1.E2.L1,S43550.Y1.E3.L1,S43550.Y1.E4.L1,S45145.Y1.E1.L1,S45145.Y1.E2.L1,S43242.Y1.E3.L1,S43245.Y1.E2.L1,S43477.Y1.E3.L1,S43242.Y1.E4.L1,S43242.Y1.E2.L1,S28520.Y1.E2.L1,S43477.Y1.E2.L1,S43245.Y1.E1.L1,S43477.Y1.E1.L1,S43242.Y1.E1.L1,S43477.Y1.E4.L1	0.14242,0.16109,0.00048,0.00053,0.00676,0.00802,0.10966,0.08032,0.02089,0.02764,0.04553,0.01984,0.00164,..,0.01385,0.02827,0.01482,0.00193,0.04784	PROVISIONAL_PASS	damage=0.093
I28520_v64_d.AG.TW	I28520	6609 (BS.95.B25.8_dd)	tooth	incisor | URI2	Bats'ub Cave	Bats'ub Cave	16.4	-89.1	1240k,Twist1.4M	19	0.8678	919040	605986	594919	..	F	29.4682	0	..	..	10.734	C1c	..	1	0.827	0.012	n/a (female)	n/a (female)	ds.half,ds.half,ds.half,ds.half,ss.user,ss.user,ds.half,ds.half,ss.user,ds.half,ss.user,ss.user,ds.half,ss.half,ds.half,ds.half,ds.half,ds.half,ss.user	S43665.Y1.E1.L1,S43665.Y1.E2.L1,S43550.Y1.E1.L1,S43550.Y1.E2.L1,S43550.Y1.E3.L1,S43550.Y1.E4.L1,S45145.Y1.E1.L1,S45145.Y1.E2.L1,S43242.Y1.E3.L1,S43245.Y1.E2.L1,S43477.Y1.E3.L1,S43242.Y1.E4.L1,S43242.Y1.E2.L1,S28520.Y1.E2.L1,S43477.Y1.E2.L1,S43245.Y1.E1.L1,S43477.Y1.E1.L1,S43242.Y1.E1.L1,S43477.Y1.E4.L1	..	PROVISIONAL_PASS	..
I28575_kinship.AG.TW	I28575	6608 (BS.95.B25.8_dc)	tooth	incisor | URI2	Bats'ub Cave	Bats'ub Cave	16.4	-89.1	1240k,Twist1.4M	17	5.1988	1765592	1115803	1164366	..	F	0	0	..	..	56.849	A2ap	..	0	0.069	0.011	n/a (female)	n/a (female)	ds.half,ds.half,ss.user,ss.user,ds.half,ds.half,ss.user,ss.user,ds.half,ds.half,ss.user,ss.user,ds.half,ds.half,ss.user,ss.user,ss.half	S43664.Y1.E1.L1,S43664.Y1.E2.L1,S43664.Y1.E4.L1,S43664.Y1.E3.L1,S43793.Y1.E1.L1,S43793.Y1.E2.L1,S43793.Y1.E4.L1,S43793.Y1.E3.L1,S45120.Y1.E2.L1,S45120.Y1.E1.L1,S45120.Y1.E3.L1,S45120.Y1.E4.L1,S43551.Y1.E1.L1,S43551.Y1.E2.L1,S43551.Y1.E3.L1,S43551.Y1.E4.L1,S28575.Y1.E2.L1	0.00298,0.00312,0.01148,0.01153,0.00082,0.00076,0.00594,0.00787,0.00376,0.00540,0.02330,0.02089,0.00021,0.00025,0.01156,0.00665,..	PROVISIONAL_PASS	damage=0.069
I28575_kinship_d.AG.TW	I28575	6608 (BS.95.B25.8_dc)	tooth	incisor | URI2	Bats'ub Cave	Bats'ub Cave	16.4	-89.1	1240k,Twist1.4M	17	0.3289	457136	312573	295954	..	F	19.1713	0	..	..	0.869	n/a (<2x coverage)	n/a (<10x coverage)	1	0.884	0.017	n/a (female)	n/a (female)	ds.half,ds.half,ss.user,ss.user,ds.half,ds.half,ss.user,ss.user,ds.half,ds.half,ss.user,ss.user,ds.half,ds.half,ss.user,ss.user,ss.half	S43664.Y1.E1.L1,S43664.Y1.E2.L1,S43664.Y1.E4.L1,S43664.Y1.E3.L1,S43793.Y1.E1.L1,S43793.Y1.E2.L1,S43793.Y1.E4.L1,S43793.Y1.E3.L1,S45120.Y1.E2.L1,S45120.Y1.E1.L1,S45120.Y1.E3.L1,S45120.Y1.E4.L1,S43551.Y1.E1.L1,S43551.Y1.E2.L1,S43551.Y1.E3.L1,S43551.Y1.E4.L1,S28575.Y1.E2.L1	..	PROVISIONAL_PASS	..
I28520_kinship.AG.TW	I28520	6609 (BS.95.B25.8_dd)	tooth	incisor | URI2	Bats'ub Cave	Bats'ub Cave	16.4	-89.1	1240k,Twist1.4M	19	15.1534	1858628	1139695	1230062	..	F	5.2271	0	..	..	296.098	C1c	..	0	0.093	0.006	n/a (female)	n/a (female)	ds.half,ds.half,ds.half,ds.half,ss.user,ss.user,ds.half,ds.half,ss.user,ds.half,ss.user,ss.user,ds.half,ss.half,ds.half,ds.half,ds.half,ds.half,ss.user	S43665.Y1.E1.L1,S43665.Y1.E2.L1,S43550.Y1.E1.L1,S43550.Y1.E2.L1,S43550.Y1.E3.L1,S43550.Y1.E4.L1,S45145.Y1.E1.L1,S45145.Y1.E2.L1,S43242.Y1.E3.L1,S43245.Y1.E2.L1,S43477.Y1.E3.L1,S43242.Y1.E4.L1,S43242.Y1.E2.L1,S28520.Y1.E2.L1,S43477.Y1.E2.L1,S43245.Y1.E1.L1,S43477.Y1.E1.L1,S43242.Y1.E1.L1,S43477.Y1.E4.L1	0.14242,0.16109,0.00048,0.00053,0.00676,0.00802,0.10966,0.08032,0.02089,0.02764,0.04553,0.01984,0.00164,..,0.01385,0.02827,0.01482,0.00193,0.04784	PROVISIONAL_PASS	damage=0.093
I28520_kinship_d.AG.TW	I28520	6609 (BS.95.B25.8_dd)	tooth	incisor | URI2	Bats'ub Cave	Bats'ub Cave	16.4	-89.1	1240k,Twist1.4M	19	0.8678	919040	605986	594919	..	F	29.4682	0	..	..	10.734	C1c	..	1	0.827	0.012	n/a (female)	n/a (female)	ds.half,ds.half,ds.half,ds.half,ss.user,ss.user,ds.half,ds.half,ss.user,ds.half,ss.user,ss.user,ds.half,ss.half,ds.half,ds.half,ds.half,ds.half,ss.user	S43665.Y1.E1.L1,S43665.Y1.E2.L1,S43550.Y1.E1.L1,S43550.Y1.E2.L1,S43550.Y1.E3.L1,S43550.Y1.E4.L1,S45145.Y1.E1.L1,S45145.Y1.E2.L1,S43242.Y1.E3.L1,S43245.Y1.E2.L1,S43477.Y1.E3.L1,S43242.Y1.E4.L1,S43242.Y1.E2.L1,S28520.Y1.E2.L1,S43477.Y1.E2.L1,S43245.Y1.E1.L1,S43477.Y1.E1.L1,S43242.Y1.E1.L1,S43477.Y1.E4.L1	..	PROVISIONAL_PASS	..
I28521_kinship.AG.TW	I28521	6618 (BS.95.B25.8_z)	tooth	premolar | LLP4	Bats'ub Cave	Bats'ub Cave	16.4	-89.1	1240k,Twist1.4M	13	8.7897	1812192	1125799	1197327	..	F	0	0	..	..	126.855	C1b+16311	..	0	0.079	0.004	n/a (female)	n/a (female)	ds.half,ds.half,ss.user,ss.user,ds.half,ss.half,ss.user,ss.user,ss.user,ds.half,ss.user,ds.half,ds.half	S43674.Y1.E1.L1,S43674.Y1.E2.L1,S43674.Y1.E3.L1,S43674.Y1.E4.L1,S42986.Y1.E1.L1,S28521.Y1.E2.L1,S42562.Y1.E3.L1,S42562.Y1.E4.L1,S42986.Y1.E4.L1,S42562.Y1.E1.L1,S42986.Y1.E3.L1,S42986.Y1.E2.L1,S42562.Y1.E2.L1	0.00045,0.00048,0.04547,0.00606,..,..,0.02617,0.03057,0.08222,0.00181,0.09890,..,0.00214	PROVISIONAL_PASS	damage=0.079
I28521_kinship_d.AG.TW	I28521	6618 (BS.95.B25.8_z)	tooth	premolar | LLP4	Bats'ub Cave	Bats'ub Cave	16.4	-89.1	1240k,Twist1.4M	13	0.4982	630533	427471	406534	..	F	9.2503	0	..	..	4.126	C	n/a (<10x coverage)	1	0.886	0.011	n/a (female)	n/a (female)	ds.half,ds.half,ss.user,ss.user,ds.half,ss.half,ss.user,ss.user,ss.user,ds.half,ss.user,ds.half,ds.half	S43674.Y1.E1.L1,S43674.Y1.E2.L1,S43674.Y1.E3.L1,S43674.Y1.E4.L1,S42986.Y1.E1.L1,S28521.Y1.E2.L1,S42562.Y1.E3.L1,S42562.Y1.E4.L1,S42986.Y1.E4.L1,S42562.Y1.E1.L1,S42986.Y1.E3.L1,S42986.Y1.E2.L1,S42562.Y1.E2.L1	..	PROVISIONAL_PASS	..
I43235_v64.AG.TW	I43235	2620 (BS.95.B25.c8)	tooth	canine | ULC	Bats'ub Cave	Bats'ub Cave	16.4	-89.1	1240k,Twist1.4M	33	7.5592	1789649	1120840	1180760	..	M	9.0812	0	..	..	190.67	A2q	..	0	0.104	0.351	[0.017,0.021]	[0.018,0.021]	ss.half,ds.half,ss.user,ss.user,ds.half,ss.user,ss.user,ds.half,ss.user,ds.half,ss.user,ss.user,ss.user,ds.half,ss.user,ss.user,ds.half,ss.user,ds.half,ss.user,ds.half,ds.half,ds.half,ss.user,ds.half,ds.half,ds.half,ss.user,ss.user,ss.user,ss.user,ss.user,ds.half	S28576.Y1.E2.L1,S43246.Y1.E2.L1,S43246.Y1.E4.L1,S43246.Y1.E3.L1,S43246.Y1.E1.L1,S43314.Y1.E3.L1,S43314.Y1.E4.L1,S45117.Y1.E1.L1,S45117.Y1.E4.L1,S45117.Y1.E2.L1,S45117.Y1.E3.L1,S45301.Y1.E3.L1,S45301.Y1.E4.L1,S45143.Y1.E2.L1,S45143.Y1.E4.L1,S45143.Y1.E3.L1,S45143.Y1.E1.L1,S45302.Y1.E3.L1,S45302.Y1.E1.L1,S45302.Y1.E4.L1,S45302.Y1.E2.L1,S43481.Y1.E1.L1,S43320.Y1.E1.L1,S43235.Y1.E4.L1,S43481.Y1.E2.L1,S43235.Y1.E1.L1,S43320.Y1.E2.L1,S43235.Y1.E3.L1,S43320.Y1.E3.L1,S43320.Y1.E4.L1,S43481.Y1.E4.L1,S43481.Y1.E3.L1,S43235.Y1.E2.L1	..,0.00024,0.00756,0.01479,0.00020,0.01236,0.02570,0.00021,0.00435,0.00018,0.00157,0.03137,0.01173,0.00369,0.02502,0.02077,0.00480,0.02339,0.00119,0.01738,0.00141,0.00025,0.00104,0.01867,0.00020,0.00212,0.00108,0.02036,0.40837,0.01851,0.00987,0.02956,0.00191	PROVISIONAL_QUESTIONABLE	ANGSD=[0.017,0.021], hapConX=[0.018,0.021]
I43235_v64_d.AG.TW	I43235	2620 (BS.95.B25.c8)	tooth	canine | ULC	Bats'ub Cave	Bats'ub Cave	16.4	-89.1	1240k,Twist1.4M	33	0.6721	776919	523567	502946	..	M	15.9058	0	..	..	5.363	A2q	n/a (<10x coverage)	1	0.903	0.36	n/a (76 snps)	..	ss.half,ds.half,ss.user,ss.user,ds.half,ss.user,ss.user,ds.half,ss.user,ds.half,ss.user,ss.user,ss.user,ds.half,ss.user,ss.user,ds.half,ss.user,ds.half,ss.user,ds.half,ds.half,ds.half,ss.user,ds.half,ds.half,ds.half,ss.user,ss.user,ss.user,ss.user,ss.user,ds.half	S28576.Y1.E2.L1,S43246.Y1.E2.L1,S43246.Y1.E4.L1,S43246.Y1.E3.L1,S43246.Y1.E1.L1,S43314.Y1.E3.L1,S43314.Y1.E4.L1,S45117.Y1.E1.L1,S45117.Y1.E4.L1,S45117.Y1.E2.L1,S45117.Y1.E3.L1,S45301.Y1.E3.L1,S45301.Y1.E4.L1,S45143.Y1.E2.L1,S45143.Y1.E4.L1,S45143.Y1.E3.L1,S45143.Y1.E1.L1,S45302.Y1.E3.L1,S45302.Y1.E1.L1,S45302.Y1.E4.L1,S45302.Y1.E2.L1,S43481.Y1.E1.L1,S43320.Y1.E1.L1,S43235.Y1.E4.L1,S43481.Y1.E2.L1,S43235.Y1.E1.L1,S43320.Y1.E2.L1,S43235.Y1.E3.L1,S43320.Y1.E3.L1,S43320.Y1.E4.L1,S43481.Y1.E4.L1,S43481.Y1.E3.L1,S43235.Y1.E2.L1	..	PROVISIONAL_PASS	..
I43235_kinship.AG.TW	I43235	2620 (BS.95.B25.c8)	tooth	canine | ULC	Bats'ub Cave	Bats'ub Cave	16.4	-89.1	1240k,Twist1.4M	33	7.5592	1789649	1120840	1180760	..	M	9.0812	0	..	..	190.67	A2q	..	0	0.104	0.351	[0.017,0.021]	[0.018,0.021]	ss.half,ds.half,ss.user,ss.user,ds.half,ss.user,ss.user,ds.half,ss.user,ds.half,ss.user,ss.user,ss.user,ds.half,ss.user,ss.user,ds.half,ss.user,ds.half,ss.user,ds.half,ds.half,ds.half,ss.user,ds.half,ds.half,ds.half,ss.user,ss.user,ss.user,ss.user,ss.user,ds.half	S28576.Y1.E2.L1,S43246.Y1.E2.L1,S43246.Y1.E4.L1,S43246.Y1.E3.L1,S43246.Y1.E1.L1,S43314.Y1.E3.L1,S43314.Y1.E4.L1,S45117.Y1.E1.L1,S45117.Y1.E4.L1,S45117.Y1.E2.L1,S45117.Y1.E3.L1,S45301.Y1.E3.L1,S45301.Y1.E4.L1,S45143.Y1.E2.L1,S45143.Y1.E4.L1,S45143.Y1.E3.L1,S45143.Y1.E1.L1,S45302.Y1.E3.L1,S45302.Y1.E1.L1,S45302.Y1.E4.L1,S45302.Y1.E2.L1,S43481.Y1.E1.L1,S43320.Y1.E1.L1,S43235.Y1.E4.L1,S43481.Y1.E2.L1,S43235.Y1.E1.L1,S43320.Y1.E2.L1,S43235.Y1.E3.L1,S43320.Y1.E3.L1,S43320.Y1.E4.L1,S43481.Y1.E4.L1,S43481.Y1.E3.L1,S43235.Y1.E2.L1	..,0.00024,0.00756,0.01479,0.00020,0.01236,0.02570,0.00021,0.00435,0.00018,0.00157,0.03137,0.01173,0.00369,0.02502,0.02077,0.00480,0.02339,0.00119,0.01738,0.00141,0.00025,0.00104,0.01867,0.00020,0.00212,0.00108,0.02036,0.40837,0.01851,0.00987,0.02956,0.00191	PROVISIONAL_QUESTIONABLE	ANGSD=[0.017,0.021], hapConX=[0.018,0.021]
I43235_kinship_d.AG.TW	I43235	2620 (BS.95.B25.c8)	tooth	canine | ULC	Bats'ub Cave	Bats'ub Cave	16.4	-89.1	1240k,Twist1.4M	33	0.6721	776919	523567	502946	..	M	15.9058	0	..	..	5.363	A2q	n/a (<10x coverage)	1	0.903	0.36	n/a (76 snps)	..	ss.half,ds.half,ss.user,ss.user,ds.half,ss.user,ss.user,ds.half,ss.user,ds.half,ss.user,ss.user,ss.user,ds.half,ss.user,ss.user,ds.half,ss.user,ds.half,ss.user,ds.half,ds.half,ds.half,ss.user,ds.half,ds.half,ds.half,ss.user,ss.user,ss.user,ss.user,ss.user,ds.half	S28576.Y1.E2.L1,S43246.Y1.E2.L1,S43246.Y1.E4.L1,S43246.Y1.E3.L1,S43246.Y1.E1.L1,S43314.Y1.E3.L1,S43314.Y1.E4.L1,S45117.Y1.E1.L1,S45117.Y1.E4.L1,S45117.Y1.E2.L1,S45117.Y1.E3.L1,S45301.Y1.E3.L1,S45301.Y1.E4.L1,S45143.Y1.E2.L1,S45143.Y1.E4.L1,S45143.Y1.E3.L1,S45143.Y1.E1.L1,S45302.Y1.E3.L1,S45302.Y1.E1.L1,S45302.Y1.E4.L1,S45302.Y1.E2.L1,S43481.Y1.E1.L1,S43320.Y1.E1.L1,S43235.Y1.E4.L1,S43481.Y1.E2.L1,S43235.Y1.E1.L1,S43320.Y1.E2.L1,S43235.Y1.E3.L1,S43320.Y1.E3.L1,S43320.Y1.E4.L1,S43481.Y1.E4.L1,S43481.Y1.E3.L1,S43235.Y1.E2.L1	..	PROVISIONAL_PASS	..
I28581.AG.TW	I28581	2625 (BS.95.B25.h8)	tooth	canine | ULC	Bats'ub Cave	Bats'ub Cave	16.4	-89.1	1240k,Twist1.4M	10	0.5555	708654	469877	457523	..	M	15.4206	0	Q-M848	Q1b1a1a	86.793	A2w1	[0.975,0.991]	0	0.132	0.356	[0.002,0.029]	..	ds.half,ds.half,ds.half,ds.half,ds.half,ds.half,ds.half,ds.half,ss.USER,ds.half	S43323.Y1.E1.L1,S43323.Y1.E2.L1,S43483.Y1.E1.L1,S43483.Y1.E2.L1,S43240.Y1.E1.L1,S43240.Y1.E2.L1,S43236.Y1.E1.L1,S43236.Y1.E2.L1,S28581.Y1.E2.L1,S28581.Y1.E4.L1	0.00037,0.00038,0.00111,0.00098,0.00409,0.00323,0.00390,0.00350,..,0.00436	MERGE_PASS	..
I28578.AG.TW	I28578	2622 (BS.95.B25.e8)	tooth	canine | ULC	Bats'ub Cave	Bats'ub Cave	16.4	-89.1	1240k,Twist1.4M	5	0.0958	155672	103851	100084	..	M	n/a (<300K SNPs)	n/a (<300K SNPs)	Q-M3	Q1b1a1a	84.64	A2	[0.979,0.994]	0	0.085	0.36	n/a (24 snps)	..	ds.half,ds.half,ds.half,ds.half,ss.USER	S43333.Y1.E1.L1,S43333.Y1.E2.L1,S43011.Y1.E1.L1,S43011.Y1.E2.L1,S28578.Y1.E2.L1	0.00129,0.00126,0.00046,0.00054,..	PASS	..
I28581_v64.AG.TW	I28581	6534 (BS.95.B25.8_dr)	tooth	molar | URM3	Bats'ub Cave	Bats'ub Cave	16.4	-89.1	1240k,Twist1.4M	12	4.4523	1697291	1078810	1116001	..	M	0	0	..	..	94.628	A2w1	..	0	0.111	0.352	[0.014,0.019]	[0.016,0.02]	ss.user,ss.user,ds.half,ds.half,ds.half,ds.half,ds.half,ds.half,ds.half,ds.half,ss.half,ds.half	S43240.Y1.E3.L1,S43240.Y1.E4.L1,S43323.Y1.E1.L1,S43323.Y1.E2.L1,S43483.Y1.E1.L1,S43483.Y1.E2.L1,S43240.Y1.E1.L1,S43240.Y1.E2.L1,S43236.Y1.E1.L1,S43236.Y1.E2.L1,S28581.Y1.E2.L1,S28581.Y1.E4.L1	0.02097,0.01860,0.00037,0.00038,0.00111,0.00098,0.00409,0.00323,0.00390,0.00350,..,0.00436	PROVISIONAL_QUESTIONABLE	ANGSD=[0.014,0.019], hapConX=[0.016,0.02]
I28581_v64_d.AG.TW	I28581	6534 (BS.95.B25.8_dr)	tooth	molar | URM3	Bats'ub Cave	Bats'ub Cave	16.4	-89.1	1240k,Twist1.4M	12	0.3645	493325	335593	317781	..	M	18.099	0	..	..	4.687	A2w1	n/a (<10x coverage)	1	0.894	0.353	n/a (26 snps)	..	ss.user,ss.user,ds.half,ds.half,ds.half,ds.half,ds.half,ds.half,ds.half,ds.half,ss.half,ds.half	S43240.Y1.E3.L1,S43240.Y1.E4.L1,S43323.Y1.E1.L1,S43323.Y1.E2.L1,S43483.Y1.E1.L1,S43483.Y1.E2.L1,S43240.Y1.E1.L1,S43240.Y1.E2.L1,S43236.Y1.E1.L1,S43236.Y1.E2.L1,S28581.Y1.E2.L1,S28581.Y1.E4.L1	..	PROVISIONAL_PASS	..
I28522_v64.AG.TW	I28522	5739 (PT.96-MZ-7.LLI1-6)	tooth	incisor | LLI1	Muklebal Tzul	Plaza tomb	16.5	-88.9	1240k,Twist1.4M	25	2.7907	1568662	1007189	1025123	..	M	19.3198	0	..	..	267.326	A2+(64)+16189	..	0	0.089	0.364	[0.054,0.067]	[0.061,0.07]	ds.half,ds.half,ss.user,ss.user,ds.half,ss.user,ss.user,ds.half,ds.half,ss.user,ss.user,ss.user,ss.user,ss.user,ss.user,ss.user,ss.half,ds.half,ss.user,ds.half,ds.half,ds.half,ds.half,ds.half,ds.half	S43781.Y1.E1.L1,S43781.Y1.E2.L1,S43781.Y1.E4.L1,S43781.Y1.E3.L1,S43671.Y1.E1.L1,S43671.Y1.E4.L1,S43671.Y1.E3.L1,S43787.Y1.E1.L1,S43787.Y1.E2.L1,S43787.Y1.E4.L1,S43787.Y1.E3.L1,S42061.Y1.E3.L1,S43316.Y1.E3.L1,S43332.Y1.E4.L1,S43316.Y1.E4.L1,S43332.Y1.E3.L1,S28522.Y1.E2.L1,S28522.Y1.E3.L1,S42061.Y1.E4.L1,S42061.Y1.E2.L1,S43332.Y1.E2.L1,S43332.Y1.E1.L1,S42061.Y1.E1.L1,S43316.Y1.E2.L1,S43316.Y1.E1.L1	0.00023,0.00025,0.01704,0.00336,..,0.00791,0.01281,..,..,0.00605,0.00692,0.03184,0.01645,0.02550,0.00842,0.03040,..,0.01855,0.02510,0.00057,0.00032,0.00041,0.00061,0.00043,0.00047	PROVISIONAL_CRITICAL	ANGSD=[0.054,0.067], damage=0.089, hapConX=[0.061,0.07]
I28522_v64_d.AG.TW	I28522	5739 (PT.96-MZ-7.LLI1-6)	tooth	incisor | LLI1	Muklebal Tzul	Plaza tomb	16.5	-88.9	1240k,Twist1.4M	25	0.2055	304584	207087	194662	..	M	n/a (<300K SNPs)	n/a (<300K SNPs)	..	..	7.939	A2+(64)+16189	n/a (<10x coverage)	1	0.849	0.387	n/a (16 snps)	n/a (<2000 X SNPs)	ds.half,ds.half,ss.user,ss.user,ds.half,ss.user,ss.user,ds.half,ds.half,ss.user,ss.user,ss.user,ss.user,ss.user,ss.user,ss.user,ss.half,ds.half,ss.user,ds.half,ds.half,ds.half,ds.half,ds.half,ds.half	S43781.Y1.E1.L1,S43781.Y1.E2.L1,S43781.Y1.E4.L1,S43781.Y1.E3.L1,S43671.Y1.E1.L1,S43671.Y1.E4.L1,S43671.Y1.E3.L1,S43787.Y1.E1.L1,S43787.Y1.E2.L1,S43787.Y1.E4.L1,S43787.Y1.E3.L1,S42061.Y1.E3.L1,S43316.Y1.E3.L1,S43332.Y1.E4.L1,S43316.Y1.E4.L1,S43332.Y1.E3.L1,S28522.Y1.E2.L1,S28522.Y1.E3.L1,S42061.Y1.E4.L1,S42061.Y1.E2.L1,S43332.Y1.E2.L1,S43332.Y1.E1.L1,S42061.Y1.E1.L1,S43316.Y1.E2.L1,S43316.Y1.E1.L1	..	PROVISIONAL_PASS	..
I28570_v64_v2.AG.TW	I28570	5938 (T1.E96-139.LRI2-1)	tooth	incisor | LRI2	Muklebal Tzul	Tomb 1	16.5	-88.9	1240k,Twist1.4M	51	25.1387	1854417	1139052	1227580	..	M	0	0	..	..	232.787	A2w1	..	0	0.128	0.367	[0.016,0.018]	[0.017,0.018]	ss.user,ds.half,ds.half,ss.user,ds.half,ds.half,ds.half,ds.half,ss.user,ss.user,ss.user,ds.half,ss.user,ds.half,ds.half,ss.user,ds.half,ss.user,ss.user,ds.half,ds.half,ss.user,ds.half,ds.half,ss.half,ss.user,ds.half,ds.half,ds.half,ds.half,ss.user,ds.half,ss.user,ds.half,ds.half,ss.user,ss.user,ds.half,ds.half,ss.user,ss.user,ds.half,ss.user,ds.half,ds.half,ss.user,ss.user,ss.user,ds.half,ss.user,ds.half	S46273.Y1.E3.L1,S46273.Y1.E2.L1,S46273.Y1.E1.L1,S46273.Y1.E4.L1,S43679.Y1.E1.L1,S43679.Y1.E2.L1,S43676.Y1.E1.L1,S43676.Y1.E2.L1,S43676.Y1.E4.L1,S43676.Y1.E3.L1,S43325.Y1.E3.L1,S43491.Y1.E1.L1,S43018.Y1.E3.L1,S42046.Y1.E1.L1,S42987.Y1.E2.L1,S43491.Y1.E4.L1,S43018.Y1.E2.L1,S43233.Y1.E3.L1,S42983.Y1.E3.L1,S43325.Y1.E2.L1,S42983.Y1.E2.L1,S43306.Y1.E4.L1,S43233.Y1.E2.L1,S42046.Y1.E2.L1,S28570.Y1.E2.L1,S43318.Y1.E4.L1,S43018.Y1.E1.L1,S43318.Y1.E2.L1,S43325.Y1.E1.L1,S42044.Y1.E2.L1,S43491.Y1.E3.L1,S43491.Y1.E2.L1,S43325.Y1.E4.L1,S43306.Y1.E1.L1,S42044.Y1.E1.L1,S43018.Y1.E4.L1,S43478.Y1.E4.L1,S42983.Y1.E1.L1,S43306.Y1.E2.L1,S42983.Y1.E4.L1,S42987.Y1.E4.L1,S42987.Y1.E1.L1,S43233.Y1.E4.L1,S43478.Y1.E2.L1,S43233.Y1.E1.L1,S42987.Y1.E3.L1,S43478.Y1.E3.L1,S43318.Y1.E3.L1,S43478.Y1.E1.L1,S43306.Y1.E3.L1,S43318.Y1.E1.L1	0.00425,0.00029,0.00034,0.00725,..,..,0.00269,0.00287,0.22186,0.01446,0.04008,0.00359,0.01657,0.00244,..,0.02276,0.00346,0.01628,0.03423,0.00551,0.00376,0.03268,0.00210,0.00196,..,0.02545,0.00350,0.00280,0.00653,0.00047,0.02310,0.00296,0.03208,0.00220,0.00079,0.02224,0.01225,0.00432,0.00215,0.02448,0.04707,..,0.01854,0.00063,0.00203,0.04629,0.01705,0.02588,0.00061,0.02111,0.00306	PROVISIONAL_QUESTIONABLE	ANGSD=[0.016,0.018], hapConX=[0.017,0.018]
I28570_v64_v2_d.AG.TW	I28570	5938 (T1.E96-139.LRI2-1)	tooth	incisor | LRI2	Muklebal Tzul	Tomb 1	16.5	-88.9	1240k,Twist1.4M	51	2.2931	1368667	892590	891026	..	M	10.2843	0	..	..	8.887	A2w1	n/a (<10x coverage)	1	0.913	0.381	[0.015,0.045]	..	ss.user,ds.half,ds.half,ss.user,ds.half,ds.half,ds.half,ds.half,ss.user,ss.user,ss.user,ds.half,ss.user,ds.half,ds.half,ss.user,ds.half,ss.user,ss.user,ds.half,ds.half,ss.user,ds.half,ds.half,ss.half,ss.user,ds.half,ds.half,ds.half,ds.half,ss.user,ds.half,ss.user,ds.half,ds.half,ss.user,ss.user,ds.half,ds.half,ss.user,ss.user,ds.half,ss.user,ds.half,ds.half,ss.user,ss.user,ss.user,ds.half,ss.user,ds.half	S46273.Y1.E3.L1,S46273.Y1.E2.L1,S46273.Y1.E1.L1,S46273.Y1.E4.L1,S43679.Y1.E1.L1,S43679.Y1.E2.L1,S43676.Y1.E1.L1,S43676.Y1.E2.L1,S43676.Y1.E4.L1,S43676.Y1.E3.L1,S43325.Y1.E3.L1,S43491.Y1.E1.L1,S43018.Y1.E3.L1,S42046.Y1.E1.L1,S42987.Y1.E2.L1,S43491.Y1.E4.L1,S43018.Y1.E2.L1,S43233.Y1.E3.L1,S42983.Y1.E3.L1,S43325.Y1.E2.L1,S42983.Y1.E2.L1,S43306.Y1.E4.L1,S43233.Y1.E2.L1,S42046.Y1.E2.L1,S28570.Y1.E2.L1,S43318.Y1.E4.L1,S43018.Y1.E1.L1,S43318.Y1.E2.L1,S43325.Y1.E1.L1,S42044.Y1.E2.L1,S43491.Y1.E3.L1,S43491.Y1.E2.L1,S43325.Y1.E4.L1,S43306.Y1.E1.L1,S42044.Y1.E1.L1,S43018.Y1.E4.L1,S43478.Y1.E4.L1,S42983.Y1.E1.L1,S43306.Y1.E2.L1,S42983.Y1.E4.L1,S42987.Y1.E4.L1,S42987.Y1.E1.L1,S43233.Y1.E4.L1,S43478.Y1.E2.L1,S43233.Y1.E1.L1,S42987.Y1.E3.L1,S43478.Y1.E3.L1,S43318.Y1.E3.L1,S43478.Y1.E1.L1,S43306.Y1.E3.L1,S43318.Y1.E1.L1	..	PROVISIONAL_QUESTIONABLE	ANGSD=[0.015,0.045]
I28570_kinship.AG.TW	I28570	5938 (T1.E96-139.LRI2-1)	tooth	incisor | LRI2	Muklebal Tzul	Tomb 1	16.5	-88.9	1240k,Twist1.4M	51	25.1387	1854417	1139052	1227580	..	M	0	0	..	..	232.787	A2w1	..	0	0.128	0.367	[0.016,0.018]	[0.017,0.018]	ss.user,ds.half,ds.half,ss.user,ds.half,ds.half,ds.half,ds.half,ss.user,ss.user,ss.user,ds.half,ss.user,ds.half,ds.half,ss.user,ds.half,ss.user,ss.user,ds.half,ds.half,ss.user,ds.half,ds.half,ss.half,ss.user,ds.half,ds.half,ds.half,ds.half,ss.user,ds.half,ss.user,ds.half,ds.half,ss.user,ss.user,ds.half,ds.half,ss.user,ss.user,ds.half,ss.user,ds.half,ds.half,ss.user,ss.user,ss.user,ds.half,ss.user,ds.half	S46273.Y1.E3.L1,S46273.Y1.E2.L1,S46273.Y1.E1.L1,S46273.Y1.E4.L1,S43679.Y1.E1.L1,S43679.Y1.E2.L1,S43676.Y1.E1.L1,S43676.Y1.E2.L1,S43676.Y1.E4.L1,S43676.Y1.E3.L1,S43325.Y1.E3.L1,S43491.Y1.E1.L1,S43018.Y1.E3.L1,S42046.Y1.E1.L1,S42987.Y1.E2.L1,S43491.Y1.E4.L1,S43018.Y1.E2.L1,S43233.Y1.E3.L1,S42983.Y1.E3.L1,S43325.Y1.E2.L1,S42983.Y1.E2.L1,S43306.Y1.E4.L1,S43233.Y1.E2.L1,S42046.Y1.E2.L1,S28570.Y1.E2.L1,S43318.Y1.E4.L1,S43018.Y1.E1.L1,S43318.Y1.E2.L1,S43325.Y1.E1.L1,S42044.Y1.E2.L1,S43491.Y1.E3.L1,S43491.Y1.E2.L1,S43325.Y1.E4.L1,S43306.Y1.E1.L1,S42044.Y1.E1.L1,S43018.Y1.E4.L1,S43478.Y1.E4.L1,S42983.Y1.E1.L1,S43306.Y1.E2.L1,S42983.Y1.E4.L1,S42987.Y1.E4.L1,S42987.Y1.E1.L1,S43233.Y1.E4.L1,S43478.Y1.E2.L1,S43233.Y1.E1.L1,S42987.Y1.E3.L1,S43478.Y1.E3.L1,S43318.Y1.E3.L1,S43478.Y1.E1.L1,S43306.Y1.E3.L1,S43318.Y1.E1.L1	0.00425,0.00029,0.00034,0.00725,..,..,0.00269,0.00287,0.22186,0.01446,0.04008,0.00359,0.01657,0.00244,..,0.02276,0.00346,0.01628,0.03423,0.00551,0.00376,0.03268,0.00210,0.00196,..,0.02545,0.00350,0.00280,0.00653,0.00047,0.02310,0.00296,0.03208,0.00220,0.00079,0.02224,0.01225,0.00432,0.00215,0.02448,0.04707,..,0.01854,0.00063,0.00203,0.04629,0.01705,0.02588,0.00061,0.02111,0.00306	PROVISIONAL_QUESTIONABLE	ANGSD=[0.016,0.018], hapConX=[0.017,0.018]
I28570_kinship_d.AG.TW	I28570	5938 (T1.E96-139.LRI2-1)	tooth	incisor | LRI2	Muklebal Tzul	Tomb 1	16.5	-88.9	1240k,Twist1.4M	51	2.2931	1368667	892590	891026	..	M	10.2843	0	..	..	8.887	A2w1	n/a (<10x coverage)	1	0.913	0.381	[0.015,0.045]	..	ss.user,ds.half,ds.half,ss.user,ds.half,ds.half,ds.half,ds.half,ss.user,ss.user,ss.user,ds.half,ss.user,ds.half,ds.half,ss.user,ds.half,ss.user,ss.user,ds.half,ds.half,ss.user,ds.half,ds.half,ss.half,ss.user,ds.half,ds.half,ds.half,ds.half,ss.user,ds.half,ss.user,ds.half,ds.half,ss.user,ss.user,ds.half,ds.half,ss.user,ss.user,ds.half,ss.user,ds.half,ds.half,ss.user,ss.user,ss.user,ds.half,ss.user,ds.half	S46273.Y1.E3.L1,S46273.Y1.E2.L1,S46273.Y1.E1.L1,S46273.Y1.E4.L1,S43679.Y1.E1.L1,S43679.Y1.E2.L1,S43676.Y1.E1.L1,S43676.Y1.E2.L1,S43676.Y1.E4.L1,S43676.Y1.E3.L1,S43325.Y1.E3.L1,S43491.Y1.E1.L1,S43018.Y1.E3.L1,S42046.Y1.E1.L1,S42987.Y1.E2.L1,S43491.Y1.E4.L1,S43018.Y1.E2.L1,S43233.Y1.E3.L1,S42983.Y1.E3.L1,S43325.Y1.E2.L1,S42983.Y1.E2.L1,S43306.Y1.E4.L1,S43233.Y1.E2.L1,S42046.Y1.E2.L1,S28570.Y1.E2.L1,S43318.Y1.E4.L1,S43018.Y1.E1.L1,S43318.Y1.E2.L1,S43325.Y1.E1.L1,S42044.Y1.E2.L1,S43491.Y1.E3.L1,S43491.Y1.E2.L1,S43325.Y1.E4.L1,S43306.Y1.E1.L1,S42044.Y1.E1.L1,S43018.Y1.E4.L1,S43478.Y1.E4.L1,S42983.Y1.E1.L1,S43306.Y1.E2.L1,S42983.Y1.E4.L1,S42987.Y1.E4.L1,S42987.Y1.E1.L1,S43233.Y1.E4.L1,S43478.Y1.E2.L1,S43233.Y1.E1.L1,S42987.Y1.E3.L1,S43478.Y1.E3.L1,S43318.Y1.E3.L1,S43478.Y1.E1.L1,S43306.Y1.E3.L1,S43318.Y1.E1.L1	..	PROVISIONAL_QUESTIONABLE	ANGSD=[0.015,0.045]
I28522_kinship.AG.TW	I28522	5739 (PT.96-MZ-7.LLI1-6)	tooth	incisor | LLI1	Muklebal Tzul	Plaza tomb	16.5	-88.9	1240k,Twist1.4M	25	2.7907	1568662	1007189	1025123	..	M	19.3198	0	..	..	267.326	A2+(64)+16189	..	0	0.089	0.364	[0.054,0.067]	[0.061,0.07]	ds.half,ds.half,ss.user,ss.user,ds.half,ss.user,ss.user,ds.half,ds.half,ss.user,ss.user,ss.user,ss.user,ss.user,ss.user,ss.user,ss.half,ds.half,ss.user,ds.half,ds.half,ds.half,ds.half,ds.half,ds.half	S43781.Y1.E1.L1,S43781.Y1.E2.L1,S43781.Y1.E4.L1,S43781.Y1.E3.L1,S43671.Y1.E1.L1,S43671.Y1.E4.L1,S43671.Y1.E3.L1,S43787.Y1.E1.L1,S43787.Y1.E2.L1,S43787.Y1.E4.L1,S43787.Y1.E3.L1,S42061.Y1.E3.L1,S43316.Y1.E3.L1,S43332.Y1.E4.L1,S43316.Y1.E4.L1,S43332.Y1.E3.L1,S28522.Y1.E2.L1,S28522.Y1.E3.L1,S42061.Y1.E4.L1,S42061.Y1.E2.L1,S43332.Y1.E2.L1,S43332.Y1.E1.L1,S42061.Y1.E1.L1,S43316.Y1.E2.L1,S43316.Y1.E1.L1	0.00023,0.00025,0.01704,0.00336,..,0.00791,0.01281,..,..,0.00605,0.00692,0.03184,0.01645,0.02550,0.00842,0.03040,..,0.01855,0.02510,0.00057,0.00032,0.00041,0.00061,0.00043,0.00047	PROVISIONAL_CRITICAL	ANGSD=[0.054,0.067], damage=0.089, hapConX=[0.061,0.07]
I28522_kinship_d.AG.TW	I28522	5739 (PT.96-MZ-7.LLI1-6)	tooth	incisor | LLI1	Muklebal Tzul	Plaza tomb	16.5	-88.9	1240k,Twist1.4M	25	0.2055	304584	207087	194662	..	M	n/a (<300K SNPs)	n/a (<300K SNPs)	..	..	7.939	A2+(64)+16189	n/a (<10x coverage)	1	0.849	0.387	n/a (16 snps)	n/a (<2000 X SNPs)	ds.half,ds.half,ss.user,ss.user,ds.half,ss.user,ss.user,ds.half,ds.half,ss.user,ss.user,ss.user,ss.user,ss.user,ss.user,ss.user,ss.half,ds.half,ss.user,ds.half,ds.half,ds.half,ds.half,ds.half,ds.half	S43781.Y1.E1.L1,S43781.Y1.E2.L1,S43781.Y1.E4.L1,S43781.Y1.E3.L1,S43671.Y1.E1.L1,S43671.Y1.E4.L1,S43671.Y1.E3.L1,S43787.Y1.E1.L1,S43787.Y1.E2.L1,S43787.Y1.E4.L1,S43787.Y1.E3.L1,S42061.Y1.E3.L1,S43316.Y1.E3.L1,S43332.Y1.E4.L1,S43316.Y1.E4.L1,S43332.Y1.E3.L1,S28522.Y1.E2.L1,S28522.Y1.E3.L1,S42061.Y1.E4.L1,S42061.Y1.E2.L1,S43332.Y1.E2.L1,S43332.Y1.E1.L1,S42061.Y1.E1.L1,S43316.Y1.E2.L1,S43316.Y1.E1.L1	..	PROVISIONAL_PASS	..
I28568.AG.TW	I28568	5709 (PT.96-MZ-7.URI1-10)	tooth	incisor | URI2	Muklebal Tzul	Plaza tomb	16.5	-88.9	1240k, Twist1.4M	7	0.4786	638323	423927	412662	..	M	20.298	0	Q-L53	Q1b1	42.5914	A2ap	[0.961,0.983]	0	0.1	0.357	[0.013,0.056]	..	ds.half,ds.half,ss.USER,ss.USER,ds.half,ds.half,ds.half	S42565.Y1.E1.L1,S42565.Y1.E2.L1,S28568.Y1.E2.L1,S28572.Y1.E2.L1,S28572.Y1.E4.L1,S42055.Y1.E1.L1,S42055.Y1.E2.L1	0.01403,0.01397,..,..,0.00365,0.00115,0.00106	QUESTIONABLE	ANGSD=[0.013,0.056], damage.ds.half=0.1
I28522.AG	I28522	6555 (BS.95.B25.8_dj)	tooth	molar | URM1	Bats'ub Cave	Bats'ub Cave	16.4	-89.1	1240k	2	0.8247	832294	557204	524017	..	M	24.4981	0	Q-M3	Q1b1a1a	144.193	A2+(64)+16189	[0.980,0.996]	0	0.078	0.411	[0.008,0.025]	..	ss.USER,ds.half	S28522.Y1.E2.L1,S28522.Y1.E3.L1	..,0.01855	PASS	ANGSD=[0.008,0.025]
I28570_v64_v1.AG	I28570	6502 (BS.95.B25.8_bm)	tooth	supernumerary | supernumerary	Bats'ub Cave	Bats'ub Cave	16.4	-89.1	1240k	1	0.0037	6037	4137	3698	..	M	n/a (<300K SNPs)	n/a (<300K SNPs)	..	..	130.497	A2w1	..	0	0.101	0.363	[0.008,0.011]	[0.009,0.011]	ss.half	S28570.Y1.E2.L1	..	PROVISIONAL_PASS	ANGSD=[0.008,0.011], hapConX=[0.009,0.011]
I28570_v64_v1_d.AG	I28570	6502 (BS.95.B25.8_bm)	tooth	supernumerary | supernumerary	Bats'ub Cave	Bats'ub Cave	16.4	-89.1	1240k	1	0.0003	488	333	312	..	M	n/a (<300K SNPs)	n/a (<300K SNPs)	..	..	6.417	A2w1	n/a (<10x coverage)	1	0.824	0.372	n/a (90 snps)	..	ss.half	S28570.Y1.E2.L1	..	PROVISIONAL_CRITICAL	<2500.SNPs
I28570_v64.AG	I28570	6502 (BS.95.B25.8_bm)	tooth	supernumerary | supernumerary	Bats'ub Cave	Bats'ub Cave	16.4	-89.1	1240k	1	0.0037	6037	4137	3698	..	M	n/a (<300K SNPs)	n/a (<300K SNPs)	..	..	130.497	A2w1	..	0	0.101	0.363	[0.008,0.011]	[0.009,0.011]	ss.half	S28570.Y1.E2.L1	..	PROVISIONAL_PASS	ANGSD=[0.008,0.011], hapConX=[0.009,0.011]
I28570_v64_d.AG	I28570	6502 (BS.95.B25.8_bm)	tooth	supernumerary | supernumerary	Bats'ub Cave	Bats'ub Cave	16.4	-89.1	1240k	1	0.0003	488	333	312	..	M	n/a (<300K SNPs)	n/a (<300K SNPs)	..	..	6.417	A2w1	n/a (<10x coverage)	1	0.824	0.372	n/a (90 snps)	..	ss.half	S28570.Y1.E2.L1	..	PROVISIONAL_CRITICAL	<2500.SNPs
I28568_v64.AG	I28568	5913 (PT.96-MZ-7.LLI1-1)	tooth	incisor | LLI1	Muklebal Tzul	Plaza tomb	16.5	-88.9	1240k	2	0.0488	77865	53588	48624	..	M	n/a (<300K SNPs)	n/a (<300K SNPs)	..	..	68.165	A2ap	..	0	0.084	0.346	[0.027,0.033]	[0.026,0.031]	ss.half,ss.half	S28572.Y1.E2.L1,S28568.Y1.E2.L1	..,..	PROVISIONAL_CRITICAL	ANGSD=[0.027,0.033], damage=0.084, hapConX=[0.026,0.031]
I28568_v64_d.AG	I28568	5913 (PT.96-MZ-7.LLI1-1)	tooth	incisor | LLI1	Muklebal Tzul	Plaza tomb	16.5	-88.9	1240k	2	0.0034	5636	3887	3487	..	M	n/a (<300K SNPs)	n/a (<300K SNPs)	..	..	2.283	R	n/a (<10x coverage)	1	0.889	0.343	n/a (32 snps)	..	ss.half,ss.half	S28572.Y1.E2.L1,S28568.Y1.E2.L1	..	PROVISIONAL_PASS	..
I28568_kinship.AG	I28568	5913 (PT.96-MZ-7.LLI1-1)	tooth	incisor | LLI1	Muklebal Tzul	Plaza tomb	16.5	-88.9	1240k	2	0.0488	77865	53588	48624	..	M	n/a (<300K SNPs)	n/a (<300K SNPs)	..	..	68.165	A2ap	..	0	0.084	0.346	[0.027,0.033]	[0.026,0.031]	ss.half,ss.half	S28572.Y1.E2.L1,S28568.Y1.E2.L1	..,..	PROVISIONAL_CRITICAL	ANGSD=[0.027,0.033], damage=0.084, hapConX=[0.026,0.031]
I28568_kinship_d.AG	I28568	5913 (PT.96-MZ-7.LLI1-1)	tooth	incisor | LLI1	Muklebal Tzul	Plaza tomb	16.5	-88.9	1240k	2	0.0034	5636	3887	3487	..	M	n/a (<300K SNPs)	n/a (<300K SNPs)	..	..	2.283	R	n/a (<10x coverage)	1	0.889	0.343	n/a (32 snps)	..	ss.half,ss.half	S28572.Y1.E2.L1,S28568.Y1.E2.L1	..	PROVISIONAL_PASS	..
I28521.AG	I28521	6501 (BS.95.B25.8_dy)	tooth	premolar | URP4	Bats'ub Cave	Bats'ub Cave	16.4	-89.1	1240k	1	0.0077	12848	8729	7825	..	F	n/a (<300K SNPs)	n/a (<300K SNPs)	n/a (female)	n/a (female)	106.855	C1b	[0.971,0.990]	0	0.077	0.004	n/a (female)	n/a (female)	ss.USER	S28521.Y1.E2.L1	..	PASS	damage=0.077
I28578.AG	I28578	6572 (BS.95.B25.8_cp)	tooth	premolar | ULP4	Bats'ub Cave	Bats'ub Cave	16.4	-89.1	1240k	1	0.0206	33334	22858	20857	..	M	n/a (<300K SNPs)	n/a (<300K SNPs)	Q-M3	Q1b1a1a	129.534	A2	[0.980,0.995]	0	0.07	0.351	[0.012,0.025]	[0.012,0.019]	ss.USER	S28578.Y1.E2.L1	..	QUESTIONABLE	ANGSD=[0.012,0.025], damage=0.070, hapConX=[0.012,0.019]
I28520.AG	I28520	6536 (BS.95.B25.8_dp)	tooth	molar | URM3	Bats'ub Cave	Bats'ub Cave	16.4	-89.1	1240k	1	0.0076	12471	8455	7663	..	F	n/a (<300K SNPs)	n/a (<300K SNPs)	n/a (female)	n/a (female)	175.088	C1c	[0.943,0.970]	0	0.119	0.005	n/a (female)	n/a (female)	ss.USER	S28520.Y1.E2.L1	..	PASS	mtcontam=[0.943,0.970]
I28575.AG	I28575	6552 (BS.95.B25.8_dg)	tooth	molar | URM3	Bats'ub Cave	Bats'ub Cave	16.4	-89.1	1240k	1	0.0753	117952	81029	74039	..	F	n/a (<300K SNPs)	n/a (<300K SNPs)	n/a (female)	n/a (female)	30.535	A2ap	[0.950,0.979]	0	0.066	0.007	n/a (female)	n/a (female)	ss.USER	S28575.Y1.E2.L1	..	PASS	mtcontam=[0.950,0.979], damage=0.066
I28521_v64.AG	I28521	6618 (BS.95.B25.8_z)	tooth	premolar | LLP4	Bats'ub Cave	Bats'ub Cave	16.4	-89.1	1240k	1	0.0077	12848	8729	7825	..	F	n/a (<300K SNPs)	n/a (<300K SNPs)	..	..	126.855	C1b+16311	..	0	0.079	0.004	n/a (female)	n/a (female)	ss.half	S28521.Y1.E2.L1	..	PROVISIONAL_PASS	damage=0.079
I28521_v64_d.AG	I28521	6618 (BS.95.B25.8_z)	tooth	premolar | LLP4	Bats'ub Cave	Bats'ub Cave	16.4	-89.1	1240k	1	0.0006	974	651	584	..	F	n/a (<300K SNPs)	n/a (<300K SNPs)	..	..	4.126	C	n/a (<10x coverage)	1	0.886	0.011	n/a (female)	n/a (female)	ss.half	S28521.Y1.E2.L1	..	PROVISIONAL_CRITICAL	<2500.SNPs
I28575_v64.AG	I28575	6608 (BS.95.B25.8_dc)	tooth	incisor | URI2	Bats'ub Cave	Bats'ub Cave	16.4	-89.1	1240k	1	0.0753	117952	81029	74039	..	F	n/a (<300K SNPs)	n/a (<300K SNPs)	..	..	56.849	A2ap	..	0	0.069	0.011	n/a (female)	n/a (female)	ss.half	S28575.Y1.E2.L1	..	PROVISIONAL_PASS	damage=0.069
I28575_v64_d.AG	I28575	6608 (BS.95.B25.8_dc)	tooth	incisor | URI2	Bats'ub Cave	Bats'ub Cave	16.4	-89.1	1240k	1	0.0039	6561	4466	4071	..	F	n/a (<300K SNPs)	n/a (<300K SNPs)	..	..	0.869	n/a (<2x coverage)	n/a (<10x coverage)	1	0.884	0.017	n/a (female)	n/a (female)	ss.half	S28575.Y1.E2.L1	..	PROVISIONAL_PASS	..
I28520_v64.AG	I28520	6609 (BS.95.B25.8_dd)	tooth	incisor | URI2	Bats'ub Cave	Bats'ub Cave	16.4	-89.1	1240k	1	0.0076	12471	8455	7663	..	F	n/a (<300K SNPs)	n/a (<300K SNPs)	..	..	296.098	C1c	..	0	0.093	0.006	n/a (female)	n/a (female)	ss.half	S28520.Y1.E2.L1	..	PROVISIONAL_PASS	damage=0.093
I28520_v64_d.AG	I28520	6609 (BS.95.B25.8_dd)	tooth	incisor | URI2	Bats'ub Cave	Bats'ub Cave	16.4	-89.1	1240k	1	0.0005	829	553	540	..	F	n/a (<300K SNPs)	n/a (<300K SNPs)	..	..	10.734	C1c	..	1	0.827	0.012	n/a (female)	n/a (female)	ss.half	S28520.Y1.E2.L1	..	PROVISIONAL_CRITICAL	<2500.SNPs
I28575_kinship.AG	I28575	6608 (BS.95.B25.8_dc)	tooth	incisor | URI2	Bats'ub Cave	Bats'ub Cave	16.4	-89.1	1240k	1	0.0753	117952	81029	74039	..	F	n/a (<300K SNPs)	n/a (<300K SNPs)	..	..	56.849	A2ap	..	0	0.069	0.011	n/a (female)	n/a (female)	ss.half	S28575.Y1.E2.L1	..	PROVISIONAL_PASS	damage=0.069
I28575_kinship_d.AG	I28575	6608 (BS.95.B25.8_dc)	tooth	incisor | URI2	Bats'ub Cave	Bats'ub Cave	16.4	-89.1	1240k	1	0.0039	6561	4466	4071	..	F	n/a (<300K SNPs)	n/a (<300K SNPs)	..	..	0.869	n/a (<2x coverage)	n/a (<10x coverage)	1	0.884	0.017	n/a (female)	n/a (female)	ss.half	S28575.Y1.E2.L1	..	PROVISIONAL_PASS	..
I28520_kinship.AG	I28520	6609 (BS.95.B25.8_dd)	tooth	incisor | URI2	Bats'ub Cave	Bats'ub Cave	16.4	-89.1	1240k	1	0.0076	12471	8455	7663	..	F	n/a (<300K SNPs)	n/a (<300K SNPs)	..	..	296.098	C1c	..	0	0.093	0.006	n/a (female)	n/a (female)	ss.half	S28520.Y1.E2.L1	..	PROVISIONAL_PASS	damage=0.093
I28520_kinship_d.AG	I28520	6609 (BS.95.B25.8_dd)	tooth	incisor | URI2	Bats'ub Cave	Bats'ub Cave	16.4	-89.1	1240k	1	0.0005	829	553	540	..	F	n/a (<300K SNPs)	n/a (<300K SNPs)	..	..	10.734	C1c	..	1	0.827	0.012	n/a (female)	n/a (female)	ss.half	S28520.Y1.E2.L1	..	PROVISIONAL_CRITICAL	<2500.SNPs
I28521_kinship.AG	I28521	6618 (BS.95.B25.8_z)	tooth	premolar | LLP4	Bats'ub Cave	Bats'ub Cave	16.4	-89.1	1240k	1	0.0077	12848	8729	7825	..	F	n/a (<300K SNPs)	n/a (<300K SNPs)	..	..	126.855	C1b+16311	..	0	0.079	0.004	n/a (female)	n/a (female)	ss.half	S28521.Y1.E2.L1	..	PROVISIONAL_PASS	damage=0.079
I28521_kinship_d.AG	I28521	6618 (BS.95.B25.8_z)	tooth	premolar | LLP4	Bats'ub Cave	Bats'ub Cave	16.4	-89.1	1240k	1	0.0006	974	651	584	..	F	n/a (<300K SNPs)	n/a (<300K SNPs)	..	..	4.126	C	n/a (<10x coverage)	1	0.886	0.011	n/a (female)	n/a (female)	ss.half	S28521.Y1.E2.L1	..	PROVISIONAL_CRITICAL	<2500.SNPs
I28576.AG	I28576	2620 (BS.95.B25.c8)	tooth	canine | ULC	Bats'ub Cave	Bats'ub Cave	16.4	-89.1	1240k	1	0.0233531	36147	24715	22556	..	M	n/a (<300K SNPs)	n/a (<300K SNPs)	Q-L53	Q1b1	16.58	A2+(64)+@16111	[0.951,0.986]	0	0.054	0.387	n/a (8 SNPs)	n/a (<2000 X SNPs)	ss.USER	S28576.Y1.E2.L1	..	PASS	damage.ss.USER=0.054
I28577.AG	I28577	2621 (BS.95.B25.d8)	tooth	canine | ULC	Bats'ub Cave	Bats'ub Cave	16.4	-89.1	1240k	1	0.00695527	10918	7413	6693	51.2	M	n/a (<300K SNPs)	n/a (<300K SNPs)	..	..	9.50474	A2q	n/a (<10x)	0	0.099	0.348	n/a (0 SNPs)	n/a (<2000 X SNPs)	ss.USER	S28577.Y1.E2.L1	..	PASS	damage.ss.USER=0.099
I43235_v64.AG	I43235	2620 (BS.95.B25.c8)	tooth	canine | ULC	Bats'ub Cave	Bats'ub Cave	16.4	-89.1	1240k	1	0.0222	36199	24748	22588	..	M	n/a (<300K SNPs)	n/a (<300K SNPs)	..	..	190.67	A2q	..	0	0.104	0.351	[0.017,0.021]	[0.018,0.021]	ss.half	S28576.Y1.E2.L1	..	PROVISIONAL_QUESTIONABLE	ANGSD=[0.017,0.021], hapConX=[0.018,0.021]
I43235_v64_d.AG	I43235	2620 (BS.95.B25.c8)	tooth	canine | ULC	Bats'ub Cave	Bats'ub Cave	16.4	-89.1	1240k	1	0.0011	1870	1297	1126	..	M	n/a (<300K SNPs)	n/a (<300K SNPs)	..	..	5.363	A2q	n/a (<10x coverage)	1	0.903	0.36	n/a (76 snps)	..	ss.half	S28576.Y1.E2.L1	..	PROVISIONAL_CRITICAL	<2500.SNPs
I43235_kinship.AG	I43235	2620 (BS.95.B25.c8)	tooth	canine | ULC	Bats'ub Cave	Bats'ub Cave	16.4	-89.1	1240k	1	0.0222	36199	24748	22588	..	M	n/a (<300K SNPs)	n/a (<300K SNPs)	..	..	190.67	A2q	..	0	0.104	0.351	[0.017,0.021]	[0.018,0.021]	ss.half	S28576.Y1.E2.L1	..	PROVISIONAL_QUESTIONABLE	ANGSD=[0.017,0.021], hapConX=[0.018,0.021]
I43235_kinship_d.AG	I43235	2620 (BS.95.B25.c8)	tooth	canine | ULC	Bats'ub Cave	Bats'ub Cave	16.4	-89.1	1240k	1	0.0011	1870	1297	1126	..	M	n/a (<300K SNPs)	n/a (<300K SNPs)	..	..	5.363	A2q	n/a (<10x coverage)	1	0.903	0.36	n/a (76 snps)	..	ss.half	S28576.Y1.E2.L1	..	PROVISIONAL_CRITICAL	<2500.SNPs
I28581.AG	I28581	2625 (BS.95.B25.h8)	tooth	canine | ULC	Bats'ub Cave	Bats'ub Cave	16.4	-89.1	1240k	1	0.0416	66720	45847	41731	..	M	n/a (<300K SNPs)	n/a (<300K SNPs)	Q-M848	Q1b1a1a	86.793	A2w1	[0.975,0.991]	0	0.132	0.356	[0.002,0.029]	..	ss.USER	S28581.Y1.E2.L1	..	PASS	..
I28581_v64.AG	I28581	6534 (BS.95.B25.8_dr)	tooth	molar | URM3	Bats'ub Cave	Bats'ub Cave	16.4	-89.1	1240k	1	0.0416	66720	45847	41731	..	M	n/a (<300K SNPs)	n/a (<300K SNPs)	..	..	94.628	A2w1	..	0	0.111	0.352	[0.014,0.019]	[0.016,0.02]	ss.half	S28581.Y1.E2.L1	..	PROVISIONAL_QUESTIONABLE	ANGSD=[0.014,0.019], hapConX=[0.016,0.02]
I28581_v64_d.AG	I28581	6534 (BS.95.B25.8_dr)	tooth	molar | URM3	Bats'ub Cave	Bats'ub Cave	16.4	-89.1	1240k	1	0.0023	3791	2597	2411	..	M	n/a (<300K SNPs)	n/a (<300K SNPs)	..	..	4.687	A2w1	n/a (<10x coverage)	1	0.894	0.353	n/a (26 snps)	..	ss.half	S28581.Y1.E2.L1	..	PROVISIONAL_QUESTIONABLE	2500.to.5000.SNPs
I28519.AG	I28519	2607 (MKB.96.PT.P7b)	tooth	Molar | RUM3	Muklebal Tzul	Plaza tomb	16.5	-88.9	1240k	1	0.00655723	10086	6904	6223	53.4	M	n/a (<300K SNPs)	n/a (<300K SNPs)	..	..	7.48699	A2ap	n/a (<10x)	0	0.107	0.344	n/a (2 SNPs)	n/a (<2000 X SNPs)	ss.USER	S28519.Y1.E2.L1	..	PASS	..
I28567.AG	I28567	2611 (MKB.96.PT.P7f)	tooth	Molar | RUM3	Muklebal Tzul	Plaza tomb	16.5	-88.9	1240k	1	0.00731072	11301	7666	7059	..	M	n/a (<300K SNPs)	n/a (<300K SNPs)	..	..	19.9	A2	[0.990,1.000]	0	0.081	0.368	n/a (1 SNPs)	n/a (<2000 X SNPs)	ss.USER	S28567.Y1.E2.L1	..	PASS	damage.ss.USER=0.081
I28571_d.AG	I28571	2615 (MKB.96.PT.P8a)	tooth	Molar | RUM3	Muklebal Tzul	Plaza tomb	16.5	-88.9	1240k	2	0.0409512	48055	32078	30076	68.1	M	n/a (<300K SNPs)	n/a (<300K SNPs)	Q-M3	Q1b1a1a	4.96059	C1c5	n/a (<10x)	1	..	0.445	n/a (5 SNPs)	n/a (<2000 X SNPs)	ds.half,ss.USER	S28571.Y1.E3.L1,S28571.Y1.E2.L1	0.052,..	PASS	..
I28582.AG	I28582	2626 (BS.95.B25.6)	tooth	canine | ULC	Bats'ub Cave	Bats'ub Cave	16.4	-89.1	1240k	2	1.30316	1076959	706207	686020	62.5	F	4.1327	0	n/a (female)	n/a (female)	175.796	A2r	[0.992,1]	0	0.072	0.011	n/a (female)	n/a (female)	ss.USER,ds.half	S28582.Y1.E2.L1,S28582.Y1.E3.L1	..,0.062	PASS	damage.ss.USER=0.072
I28568.AG	I28568	5709 (PT.96-MZ-7.URI1-10)	tooth	incisor | URI2	Muklebal Tzul	Plaza tomb	16.5	-88.9	1240k	2	0.0488	77865	53588	48624	..	M	n/a (<300K SNPs)	n/a (<300K SNPs)	Q-L53	Q1b1	42.5914	A2ap	[0.961,0.983]	0	0.1	0.357	[0.013,0.056]	..	ds.half,ds.half,ss.USER,ss.USER,ds.half,ds.half,ds.half	S42565.Y1.E1.L1,S42565.Y1.E2.L1,S28568.Y1.E2.L1,S28572.Y1.E2.L1,S28572.Y1.E4.L1,S42055.Y1.E1.L1,S42055.Y1.E2.L1	0.01403,0.01397,..,..,0.00365,0.00115,0.00106	QUESTIONABLE	ANGSD=[0.013,0.056], damage.ds.half=0.1
I28522_v64.AG	I28522	5739 (PT.96-MZ-7.LLI1-6)	tooth	incisor | LLI1	Muklebal Tzul	Plaza tomb	16.5	-88.9	1240k	2	0.8247	832294	557204	524017	..	M	24.4981	0	..	..	267.326	A2+(64)+16189	..	0	0.089	0.364	[0.054,0.067]	[0.061,0.07]	ss.half,ds.half	S28522.Y1.E2.L1,S28522.Y1.E3.L1	..,0.01855	PROVISIONAL_CRITICAL	ANGSD=[0.054,0.067], damage=0.089, hapConX=[0.061,0.07]
I28522_v64_d.AG	I28522	5739 (PT.96-MZ-7.LLI1-6)	tooth	incisor | LLI1	Muklebal Tzul	Plaza tomb	16.5	-88.9	1240k	2	0.0322	53035	35834	32593	..	M	n/a (<300K SNPs)	n/a (<300K SNPs)	..	..	7.939	A2+(64)+16189	n/a (<10x coverage)	1	0.849	0.387	n/a (16 snps)	n/a (<2000 X SNPs)	ss.half,ds.half	S28522.Y1.E2.L1,S28522.Y1.E3.L1	..	PROVISIONAL_PASS	..
I28570_v64_v2.AG	I28570	5938 (T1.E96-139.LRI2-1)	tooth	incisor | LRI2	Muklebal Tzul	Tomb 1	16.5	-88.9	1240k	1	0.0037	6037	4137	3698	..	M	n/a (<300K SNPs)	n/a (<300K SNPs)	..	..	232.787	A2w1	..	0	0.128	0.367	[0.016,0.018]	[0.017,0.018]	ss.half	S28570.Y1.E2.L1	..	PROVISIONAL_QUESTIONABLE	ANGSD=[0.016,0.018], hapConX=[0.017,0.018]
I28570_v64_v2_d.AG	I28570	5938 (T1.E96-139.LRI2-1)	tooth	incisor | LRI2	Muklebal Tzul	Tomb 1	16.5	-88.9	1240k	1	0.0003	488	333	312	..	M	n/a (<300K SNPs)	n/a (<300K SNPs)	..	..	8.887	A2w1	n/a (<10x coverage)	1	0.913	0.381	[0.015,0.045]	..	ss.half	S28570.Y1.E2.L1	..	PROVISIONAL_CRITICAL	<2500.SNPs, ANGSD=[0.015,0.045]
I28570_kinship.AG	I28570	5938 (T1.E96-139.LRI2-1)	tooth	incisor | LRI2	Muklebal Tzul	Tomb 1	16.5	-88.9	1240k	1	0.0037	6037	4137	3698	..	M	n/a (<300K SNPs)	n/a (<300K SNPs)	..	..	232.787	A2w1	..	0	0.128	0.367	[0.016,0.018]	[0.017,0.018]	ss.half	S28570.Y1.E2.L1	..	PROVISIONAL_QUESTIONABLE	ANGSD=[0.016,0.018], hapConX=[0.017,0.018]
I28570_kinship_d.AG	I28570	5938 (T1.E96-139.LRI2-1)	tooth	incisor | LRI2	Muklebal Tzul	Tomb 1	16.5	-88.9	1240k	1	0.0003	488	333	312	..	M	n/a (<300K SNPs)	n/a (<300K SNPs)	..	..	8.887	A2w1	n/a (<10x coverage)	1	0.913	0.381	[0.015,0.045]	..	ss.half	S28570.Y1.E2.L1	..	PROVISIONAL_CRITICAL	<2500.SNPs, ANGSD=[0.015,0.045]
I28522_kinship.AG	I28522	5739 (PT.96-MZ-7.LLI1-6)	tooth	incisor | LLI1	Muklebal Tzul	Plaza tomb	16.5	-88.9	1240k	2	0.8247	832294	557204	524017	..	M	24.4981	0	..	..	267.326	A2+(64)+16189	..	0	0.089	0.364	[0.054,0.067]	[0.061,0.07]	ss.half,ds.half	S28522.Y1.E2.L1,S28522.Y1.E3.L1	..,0.01855	PROVISIONAL_CRITICAL	ANGSD=[0.054,0.067], damage=0.089, hapConX=[0.061,0.07]
I28522_kinship_d.AG	I28522	5739 (PT.96-MZ-7.LLI1-6)	tooth	incisor | LLI1	Muklebal Tzul	Plaza tomb	16.5	-88.9	1240k	2	0.0322	53035	35834	32593	..	M	n/a (<300K SNPs)	n/a (<300K SNPs)	..	..	7.939	A2+(64)+16189	n/a (<10x coverage)	1	0.849	0.387	n/a (16 snps)	n/a (<2000 X SNPs)	ss.half,ds.half	S28522.Y1.E2.L1,S28522.Y1.E3.L1	..	PROVISIONAL_PASS	..
S53198_Scurry.18_SQ.TW	I53198	8646 BS.95.B25.4_d (8646 - drill #1, Batsub ABC Beneath chocolate bowl)	long bone	tibia	Bats'ub Cave	Bats'ub Cave	16.4	-89.1	Twist1.4M	2	3.5787	1695292	1084475	1115094	..	F	..	..	..	..	21.751	A2r	[0.969,0.999]	0	0.149	0.006	n/a (female)	n/a (female)	ss.user,ss.user	S53198.Y1.E1.L1,S53198.Y1.E2.L1	..,..	PROVISIONAL_PASS	..
S53198_Scurry.18_SQ_d.TW	I53198	8646 BS.95.B25.4_d (8646 - drill #1, Batsub ABC Beneath chocolate bowl)	long bone	tibia	Bats'ub Cave	Bats'ub Cave	16.4	-89.1	Twist1.4M	2	0.2686	388429	264552	250688	..	F	n/a (<300K SNPs)	n/a (<300K SNPs)	..	..	0.984	n/a (<2x coverage)	n/a (<2x coverage)	1	0.967	0.009	n/a (female)	n/a (female)	ss.user,ss.user	S53198.Y1.E1.L1,S53198.Y1.E2.L1	..,..	PROVISIONAL_PASS	..
S53201_Scurry.18_SQ.TW	I53201	8646 BS.95.B25.4_d (8646 - drill #2, Batsub ABC Beneath chocolate bowl)	long bone	tibia	Bats'ub Cave	Bats'ub Cave	16.4	-89.1	Twist1.4M	2	0.3111	432164	296327	279326	..	F	n/a (<300K SNPs)	n/a (<300K SNPs)	..	..	2.76	A2r	n/a (<10x coverage)	0	0.141	0.008	n/a (female)	n/a (female)	ss.user,ss.user	S53201.Y1.E1.L1,S53201.Y1.E2.L1	..,..	PROVISIONAL_PASS	..
S53201_Scurry.18_SQ_d.TW	I53201	8646 BS.95.B25.4_d (8646 - drill #2, Batsub ABC Beneath chocolate bowl)	long bone	tibia	Bats'ub Cave	Bats'ub Cave	16.4	-89.1	Twist1.4M	2	0.0261	42515	29106	27391	..	F	n/a (<300K SNPs)	n/a (<300K SNPs)	..	..	0.105	n/a (<2x coverage)	n/a (<2x coverage)	1	0.942	0.009	n/a (female)	n/a (female)	ss.user,ss.user	S53201.Y1.E1.L1,S53201.Y1.E2.L1	..,..	PROVISIONAL_PASS	..
S53202_Scurry.18_SQ.TW	I53202	8646 BS.95.B25.4_d (8646 - drill #3, Batsub ABC Beneath chocolate bowl)	long bone	tibia	Bats'ub Cave	Bats'ub Cave	16.4	-89.1	Twist1.4M	2	0.9182	967994	654516	628117	..	F	..	..	..	..	5.895	A2	n/a (<10x coverage)	0	0.145	0.007	n/a (female)	n/a (female)	ss.user,ss.user	S53202.Y1.E1.L1,S53202.Y1.E2.L1	..,..	PROVISIONAL_PASS	..
S53202_Scurry.18_SQ_d.TW	I53202	8646 BS.95.B25.4_d (8646 - drill #3, Batsub ABC Beneath chocolate bowl)	long bone	tibia	Bats'ub Cave	Bats'ub Cave	16.4	-89.1	Twist1.4M	2	0.0708	112344	77527	71813	..	F	n/a (<300K SNPs)	n/a (<300K SNPs)	..	..	0.267	n/a (<2x coverage)	n/a (<2x coverage)	1	0.956	0.007	n/a (female)	n/a (female)	ss.user,ss.user	S53202.Y1.E1.L1,S53202.Y1.E2.L1	..,..	PROVISIONAL_PASS	..

### Sheet: OT1 DNA libraries
Library ID	Unique Individual Identifier	wet lab assessment of nuclear capture data	Assessment Note (reason for Fail or Questionable Flag)	Skeletal Code	Burial Code	Date mean in BP in years before 1950 CE	Full Date: One of two formats. (Format 1) 95.4% CI calibrated radiocarbon age (Conventional Radiocarbon Age BP, Lab number) e.g. 2624-2350 calBCE (3990±40 BP, Ua-35016). (Format 2) Archaeological context range, e.g. 2500-1700 BCE	Site	Country	Latitude	Longitude	Skeletal Element Category	Skeletal Element Used for aDNA	Skeletal Element Notes	amount of powder used in extraction (mg)	DNA extraction	Extraction Method	Library preparation	amount of powder in library (mg)	UDG treatment	Library Prep Method	Target enrichment performed	1240K Enrichment Method	Sequencing platform for 1240k capture data	Read Length	Shotgun reads generated (57)	Shotgun percentage mapping to hg19	Shotgun mean sequence length	capture reads generated	mtDNA coverage	mtDNA mean -or- median read length	mtDNA fraction of C-to-T damage in last base	mtDNA match to consensus sequence 95% CI	mtDNA haplogroup	1240K coverage at targeted positions	1240K unique SNPs hit	1240K mean -or- median read length	1240K fraction of C-to-T damage in last base	1240K sequences hitting X chr	1240K sequences hitting Y chr	Genetically determined sex
S19164.Y1.E1.L1	I19164	Pass		CSI 1304	ST.17.6.7b	1487	402-540 calCE (1630±25 BP, UCIAMS-228030)	Saki Tzul	Belize	16.515784	-88.875258	petrous	cochlea	left petrous	39	robotic	Rohland 2018	ss	7.8	USER	Gansauge 2020	1240k+	Fu 2013	HiSeq X10	2x101, 2x8	223192	0.400063	46.6	30482241	77.95	57.5	0.139	[0.969, 0.987]	A2q	1.01234	625531	54.6	0.267	39523	516	F
S19164.Y1.E2.L1	I19164	Pass		CSI 1304	ST.17.6.7b	1487	402-540 calCE (1630±25 BP, UCIAMS-228030)	Saki Tzul	Belize	16.515784	-88.875258	petrous	cochlea	left petrous	39	robotic	Rohland 2018	ss	7.8	USER	Gansauge 2020	1240k+	Fu 2013	HiSeq X10	2x101, 2x8	133434	0.421757	48.9	23208809	116.2	61.7	0.271	[0.975, 0.992]	A2q	1.46139	715593	59.8	0.269	56656	633	F
S28506.Y1.E2.L1	I28506	Fail	<2500.SNPs, damage.ds=0.028, sexratio=0.059	2541	MKB.99.36.1a	1250	600-800 CE	Muklebal Tzul	Belize	16.488356	-88.931998	tooth	molar	left lower molar 2; calculus sampled	37	robotic	Rohland 2018	ds	7.4	partial	Rohland 2015	Twist1.4M	Rohland 2022	HiSeq X10	2X101, 2X7	323057	0.000146311	38.7	35204909	0.3872	47.5	0.0695	[0.542, 0.996]	na (<2x)	0.000368491	689	45.1	0.0275	16	1	U
S28507.Y1.E2.L1	I28507	Fail	<500.SNPs, damage.ds=0.015	2542	MKB.00.36.3	1250	600-800 CE	Muklebal Tzul	Belize	16.488356	-88.931998	tooth	incisor	right upper incisor 1	40	robotic	Rohland 2018	ds	8	partial	Rohland 2015	Twist1.4M	Rohland 2022	HiSeq X10	2X101, 2X7	557053	8.80047e-05	37.8	48797176	0.05577	66	0	[0.034, 0.980]	na (<2x)	0.000199889	386	45.5	0.0155	7	0	U
S28508.Y1.E2.L1	I28508	Pass		2543	MKB.99.36.1c	1400	300-800 CE	Muklebal Tzul	Belize	16.488356	-88.931998	tooth	premolar	left upper premolar 4; calculus sampled	40	robotic	Rohland 2018	ds	8	partial	Rohland 2015	Twist1.4M	Rohland 2022	HiSeq X10	2X101, 2X7	473362	0.00175395	53.9	49875647	24.88	57.2	0.0945	[0.993, 1.000]	C1c4	0.0240162	41915	67.4	0.097	965	6	F
S28509.Y1.E2.L1	I28509	Pass		2567	BS-95-B25-4	1275	550-800 CE	Bats'ub Cave	Belize	16.39639	-89.14194	tooth	canine	left upper canine	38	robotic	Rohland 2018	ds	7.6	partial	Rohland 2015	Twist1.4M	Rohland 2022	HiSeq X10	2X101, 2X7	415312	0.00082495	48.5	40882045	1.779	49.4	0.1995	[0.659, 0.882]	na (<2x)	0.0318145	58721	55.7	0.17	677	367	M
S28510.Y1.E3.L1	I28510	Pass		2569	BS-96-B25-1	1250	550-850 CE	Bats'ub Cave	Belize	16.39639	-89.14194	tooth	canine	left upper canine; calculus sampled	38	robotic	Rohland 2018	ds	7.6	partial	Rohland 2015	Twist1.4M	Rohland 2022	NovaSeq X 25B	2x101, 2x7	323444	0.0200289	55	29127185	10.83	57.7	0.0805	[0.952, 0.996]	C1c4	0.745523	1015535	68.5	0.0685	32476	181	F
S28510.Y1.E4.L1	I28510	Pass		2569	BS-96-B25-1	1250	550-850 CE	Bats'ub Cave	Belize	16.39639	-89.14194	tooth	canine	left upper canine; calculus sampled	38	robotic	Rohland 2018	ds	2.5	partial	Rohland 2015	Twist1.4M	Rohland 2022	NovaSeq X 25B	2x101, 2x7	372496	0.0173977	55.3	32190891	11.16	58.4	0.087	[0.947, 0.993]	C1c4	0.7155	988735	68.5	0.073	30131	184	F
S28517.Y1.E2.L1	I28517	Fail	sexratio=0.04	2605	MKB.96.T1.P139	1250	550-850 CE	Muklebal Tzul	Belize	16.488356	-88.931998	tooth	molar	lower molar; calculus sampled	35	robotic	Rohland 2018	ss	7	USER	Gansauge 2020	1240k+	Fu 2013	HiSeq X10	2x101, 2x8	NA	NA	NA	8266860	11.61	51.7	0.03	[0.778, 0.883]	H+73	0.0075	8906	51	0.043	328	13	F
S28517.Y1.E5.L1	I28517	Pass		2605	MKB.96.T1.P139	1250	550-850 CE	Muklebal Tzul	Belize	16.488356	-88.931998	tooth	molar	lower molar; calculus sampled	35	robotic	Rohland 2018	ds	7	partial	Rohland 2015	Twist1.4M	Rohland 2022	HiSeq X10	2X101, 2X7	551355	0.00107974	41.3	34593291	4.44	49.3	0.1085	[0.867, 0.971]	A+152+16362	0.00928354	17437	47.4	0.106	352	5	F
S28518.Y1.E2.L1	I28518	Fail	sexratio=0.34	2606	MKB.96.PT.P7a	1275	550-800 CE	Muklebal Tzul	Belize	16.488356	-88.931998	tooth	molar	RUM3	33	robotic	Rohland 2018	ss	6.6	USER	Gansauge 2020	1240k+	Fu 2013	HiSeq X10	2x101, 2x8	NA	NA	NA	9457262	5.657	52.1	0.084	[0.574, 0.807]	A2ap	0.011938	14237	58.4	0.094	317	163	M
S28518.Y1.E5.L1	I28518	Questionable	sexratio=0.301	2606	MKB.96.PT.P7a	1275	550-800 CE	Muklebal Tzul	Belize	16.488356	-88.931998	tooth	molar	RUM3	33	robotic	Rohland 2018	ds	6.6	partial	Rohland 2015	Twist1.4M	Rohland 2022	HiSeq X10	2X101, 2X7	514051	0.000970923	47.6	35067656	1.783	49.2	0.151	[0.518, 0.846]	na (<2x)	0.0194353	36379	53.6	0.1065	465	200	M
S28519.Y1.E2.L1	I28519	Fail	sexratio=0.34	2607	MKB.96.PT.P7b	1475	400-550 CE	Muklebal Tzul	Belize	16.488356	-88.931998	tooth	molar	RUM3; calculus sampled	38	robotic	Rohland 2018	ss	7.6	USER	Gansauge 2020	1240k+	Fu 2013	HiSeq X10	2x101, 2x8	NA	NA	NA	8965540	7.487	49.4	0.093	[0.890, 0.969]	A2ap	0.005639	6785	53.4	0.107	128	67	M
S28519.Y1.E5.L1	I28519	Fail	sexratio=0.287	2607	MKB.96.PT.P7b	1475	400-550 CE	Muklebal Tzul	Belize	16.488356	-88.931998	tooth	molar	RUM3; calculus sampled	38	robotic	Rohland 2018	ds	7.6	partial	Rohland 2015	Twist1.4M	Rohland 2022	HiSeq X10	2X101, 2X7	531468	0.000361373	43.7	39189387	1.711	48.2	0.1735	[0.671, 0.893]	na (<2x)	0.00697699	13284	46.5	0.092	159	64	U
S28520.Y1.E2.L1	I28520	Fail	sexratio=0.04	2608	MKB.96.PT.P7c	1475	400-550 CE	Muklebal Tzul	Belize	16.488356	-88.931998	tooth	molar	RUM3; calculus sampled	40	robotic	Rohland 2018	ss	8	USER	Gansauge 2020	1240k+	Fu 2013	HiSeq X10	2x101, 2x8	NA	NA	NA	9923740	18.14	51.3	0.062	[0.952, 0.985]	C1c	0.006956	8332	53.2	0.095	286	12	F
S28520.Y1.E5.L1	I28520	Pass		2608	MKB.96.PT.P7c	1475	400-550 CE	Muklebal Tzul	Belize	16.488356	-88.931998	tooth	molar	RUM3; calculus sampled	40	robotic	Rohland 2018	ds	8	partial	Rohland 2015	Twist1.4M	Rohland 2022	HiSeq X10	2X101, 2X7	510110	0.000602241	43	37457749	7.899	52.4	0.1115	[0.943, 0.990]	M8	0.011033	20632	51.2	0.111	401	8	F
S28521.Y1.E2.L1	I28521	Pass		2609	MKB.96.PT.P7d	1475	400-550 CE	Muklebal Tzul	Belize	16.488356	-88.931998	tooth	molar	RUM3; calculus sampled	35	robotic	Rohland 2018	ss	7	USER	Gansauge 2020	1240k+	Fu 2013	HiSeq X10	2x101, 2x8	NA	NA	NA	9264267	18.43	52.4	0.065	[0.980, 0.999]	C1b+16311	0.007091	8571	54.3	0.083	259	5	F
S28521.Y1.E5.L1	I28521	Pass		2609	MKB.96.PT.P7d	1475	400-550 CE	Muklebal Tzul	Belize	16.488356	-88.931998	tooth	molar	RUM3; calculus sampled	35	robotic	Rohland 2018	ds	7	partial	Rohland 2015	Twist1.4M	Rohland 2022	HiSeq X10	2X101, 2X7	424133	0.000358693	44.8	37552749	3.847	50.6	0.12	[0.892, 0.982]	C1b+16311	0.00689356	13080	47.4	0.0905	260	3	F
S28522.Y1.E2.L1	I28522	Pass		2610	MKB.96.PT.P7e	1350	400-800 CE	Muklebal Tzul	Belize	16.488356	-88.931998	tooth	molar	RUM3	37	robotic	Rohland 2018	ss	7.4	USER	Gansauge 2020	1240k+	Fu 2013	HiSeq X10	2x101, 2x8	NA	NA	NA	15366224	31.18	54.2	0.043	[0.966, 0.990]	A2+(64)+16189	0.172158	185792	57.5	0.05	3669	2491	M
S28522.Y1.E3.L1	I28522	Pass		2610	MKB.96.PT.P7e	1350	400-800 CE	Muklebal Tzul	Belize	16.488356	-88.931998	tooth	molar	RUM3	37	robotic	Rohland 2018	ds	7.4	partial	Rohland 2015	1240k+	Fu 2013	HiSeq X10	2x101, 2x7	153290	0.0185535	54.8	17031418	61	57.5	0.0825	[0.981, 0.996]	A2+(64)+16189	0.574131	470398	63.7	0.084	11399	8279	M
S28567.Y1.E2.L1	I28567	Pass		2611	MKB.96.PT.P7f	1475	400-550 CE	Muklebal Tzul	Belize	16.488356	-88.931998	tooth	molar	RUM3; calculus sampled	36	robotic	Rohland 2018	ss	7.2	USER	Gansauge 2020	1240k+	Fu 2013	HiSeq X10	2x101, 2x8	NA	NA	NA	10345815	19.9	52.3	0.039	[0.990, 1.000]	A2	0.006294	7505	53.9	0.081	139	81	M
S28567.Y1.E5.L1	I28567	Pass		2611	MKB.96.PT.P7f	1475	400-550 CE	Muklebal Tzul	Belize	16.488356	-88.931998	tooth	molar	RUM3; calculus sampled	36	robotic	Rohland 2018	ds	7.2	partial	Rohland 2015	Twist1.4M	Rohland 2022	HiSeq X10	2X101, 2X7	510493	0.000349517	45	31740759	4.096	51.8	0.108	[0.851, 0.973]	A2	0.00719948	13785	48.9	0.094	122	72	M
S28568.Y1.E2.L1	I28568	ReplotMergePass	mtcontam=[0.919,0.973], damage_ss.half=0.083	2612	MKB.96.PT.P7g	1475	400-550 CE	Muklebal Tzul	Belize	16.488356	-88.931998	tooth	molar	RUM3	35	robotic	Rohland 2018	ss	7	USER	Gansauge 2020	1240k+	Fu 2013	HiSeq X10	2x101, 2x8	NA	NA	NA	9356422	3.275	48.4	0.166	[0.821, 0.946]	A2ap	0.012306	14777	52	0.15	284	172	M
S28568.Y1.E5.L1	I28568	Pass		2612	MKB.96.PT.P7g	1475	400-550 CE	Muklebal Tzul	Belize	16.488356	-88.931998	tooth	molar	RUM3	35	robotic	Rohland 2018	ds	7	partial	Rohland 2015	Twist1.4M	Rohland 2022	HiSeq X10	2X101, 2X7	497441	0.00118469	45	30940868	1.189	46.5	0.1355	[0.757, 0.957]	na (<2x)	0.0173365	32580	50.2	0.144	351	197	M
S28569.Y1.E2.L1	I28569	Fail	<2500.SNPs	2613	MKB.96.PT.P7h	1275	550-800 CE	Muklebal Tzul	Belize	16.488356	-88.931998	tooth	molar	RUM3; calculus sampled	36	robotic	Rohland 2018	ss	7.2	USER	Gansauge 2020	1240k+	Fu 2013	HiSeq X10	2x101, 2x8	NA	NA	NA	7460830	2.14	47.7	0.053	[0.628, 0.874]	A2q	0.001764	2119	51.3	0.075	41	21	U
S28569.Y1.E5.L1	I28569	Fail	2500.to.5000.SNPs, sexratio=0.268	2613	MKB.96.PT.P7h	1275	550-800 CE	Muklebal Tzul	Belize	16.488356	-88.931998	tooth	molar	RUM3; calculus sampled	36	robotic	Rohland 2018	ds	7.2	partial	Rohland 2015	Twist1.4M	Rohland 2022	HiSeq X10	2X101, 2X7	557083	0.000202342	42.1	42971239	0.6486	45.3	0.2015	[0.497, 0.854]	na (<2x)	0.00239693	4661	39.4	0.0585	52	19	U
S28570.Y1.E2.L1	I28570	Fail	sexratio=0.36	2614	MKB.96.PT.P7i	1365	550-636 calCE (1492±17 BP, NOSAMS-203733)	Muklebal Tzul	Belize	16.488356	-88.931998	tooth	molar	RUM3; calculus sampled	35	robotic	Rohland 2018	ss	7	USER	Gansauge 2020	1240k+	Fu 2013	HiSeq X10	2x101, 2x8	NA	NA	NA	9215113	3.594	47.7	0.066	[0.821, 0.951]	A2w	0.003405	4072	49.3	0.105	78	43	M
S28570.Y1.E5.L1	I28570	Questionable	sexratio=0.306	2614	MKB.96.PT.P7i	1365	550-636 calCE (1492±17 BP, NOSAMS-203733)	Muklebal Tzul	Belize	16.488356	-88.931998	tooth	molar	RUM3; calculus sampled	35	robotic	Rohland 2018	ds	7	partial	Rohland 2015	Twist1.4M	Rohland 2022	HiSeq X10	2X101, 2X7	471481	0.000285379	41.8	38068195	0.8494	46	0.1445	[0.720, 0.973]	na (<2x)	0.00495985	9637	41.6	0.0825	109	48	M
S28571.Y1.E2.L1	I28571	Fail	damage.ss=0.23	2615	MKB.96.PT.P8a	1475	400-550 CE	Muklebal Tzul	Belize	16.488356	-88.931998	tooth	molar	RUM3; calculus sampled	37	robotic	Rohland 2018	ss	7.4	USER	Gansauge 2020	1240k+	Fu 2013	HiSeq X10	2x101, 2x8	NA	NA	NA	36552550	82.22	55.6	0.02	[0.947, 0.972]	C1c	0.32151	319721	57.8	0.023	7365	4589	M
S28571.Y1.E3.L1	I28571	Fail	xcontam=0.06	2615	MKB.96.PT.P8a	1475	400-550 CE	Muklebal Tzul	Belize	16.488356	-88.931998	tooth	molar	RUM3; calculus sampled	37	robotic	Rohland 2018	ds	7.4	partial	Rohland 2015	1240k+	Fu 2013	HiSeq X10	2x101, 2x7	156453	0.0522526	58.5	38245873	153.3	61.4	0.0615	[0.965, 0.985]	C1c	0.914054	647788	68.1	0.046	19974	12663	M
S28572.Y1.E2.L1	I28568	ReplotMergePass		2616	MKB.96.PT.P8b	1475	400-550 CE	Muklebal Tzul	Belize	16.488356	-88.931998	tooth	molar	RUM3	38	robotic	Rohland 2018	ss	7.6	USER	Gansauge 2020	1240k+	Fu 2013	HiSeq X10	2x101, 2x8	NA	NA	NA	8301094	8.06	51.1	0.031	[0.943, 0.991]	A2ap	0.032279	38410	55.3	0.055	743	460	M
S28572.Y1.E4.L1	I28568	ReplotPass		2616	MKB.96.PT.P8b	1475	400-550 CE	Muklebal Tzul	Belize	16.488356	-88.931998	tooth	molar	RUM3	38	robotic	Rohland 2018	ds	7.6	partial	Rohland 2015	Twist1.4M	Rohland 2022	HiSeq X10	2x101, 2x7	203530	0.00364874	49.3	21954014	0.5778	50.1	0.157	[0.622, 0.963]	na (<2x)	0.149069	167684	56.2	0.1125	3132	1783	M
S28573.Y1.E2.L1	I28573	Fail	<2500.SNPs	2617	MKB.96.PT.P8c	1475	400-550 CE	Muklebal Tzul	Belize	16.488356	-88.931998	tooth	molar	RUM3	39	robotic	Rohland 2018	ss	7.8	USER	Gansauge 2020	1240k+	Fu 2013	HiSeq X10	2x101, 2x8	NA	NA	NA	10258561	15.2	49.3	0.06	[0.946, 0.986]	A2	0.000875	1043	53.2	0.041	35	10	U
S28573.Y1.E4.L1	I28573	QuestionableCritical	<2500.SNPs	2617	MKB.96.PT.P8c	1475	400-550 CE	Muklebal Tzul	Belize	16.488356	-88.931998	tooth	molar	RUM3	39	robotic	Rohland 2018	ds	7.8	partial	Rohland 2015	Twist1.4M	Rohland 2022	HiSeq X10	2x101, 2x7	220958	0.000131304	43.9	27581263	0.7091	51.3	0.103	[0.591, 0.944]	na (<2x)	0.001812	2226	38.9	0.034	38	30	U
S28574.Y1.E2.L1	I28574	Fail	<2500.SNPs	2618	BS.95.B25.a8	1250	550-850 CE	Bats'ub Cave	Belize	16.39639	-89.14194	tooth	canine	ULC	37	robotic	Rohland 2018	ss	7.4	USER	Gansauge 2020	1240k+	Fu 2013	HiSeq X10	2x101, 2x8	NA	NA	NA	8531054	0.1828	45.2	0.067	[0.379, 0.932]	na (<2x)	0.000453	533	47.1	0.061	14	5	U
S28574.Y1.E4.L1	I28574	Fail	<2500.SNPs	2618	BS.95.B25.a8	1250	550-850 CE	Bats'ub Cave	Belize	16.39639	-89.14194	tooth	canine	ULC	37	robotic	Rohland 2018	ds	7.4	partial	Rohland 2015	Twist1.4M	Rohland 2022	HiSeq X10	2x101, 2x7	206455	5.52395e-05	37	23170596	0.00676	37.3	0	[0.027, 0.976]	na (<2x)	0.00027	329	41.5	0.0425	6	1	U
S28575.Y1.E2.L1	I28575	ReplotPass		2619	BS.95.B25.b8	1350	500-700 CE	Bats'ub Cave	Belize	16.39639	-89.14194	tooth	canine	ULC; calculus sampled	39	robotic	Rohland 2018	ss	7.8	USER	Gansauge 2020	1240k+	Fu 2013	HiSeq X10	2x101, 2x8	NA	NA	NA	17352620	23.3	50.6	0.024	[0.965, 0.991]	A2ap	0.06842	78985	55.6	0.048	2975	32	F
S28575.Y1.E4.L1	I28575	ReplotPass		2619	BS.95.B25.b8	1350	500-700 CE	Bats'ub Cave	Belize	16.39639	-89.14194	tooth	canine	ULC; calculus sampled	39	robotic	Rohland 2018	ds	7.8	partial	Rohland 2015	Twist1.4M	Rohland 2022	HiSeq X10	2x101, 2x7	236187	0.00763023	50.3	22481922	1.973	52.1	0.14	[0.794, 0.959]	na (<2x)	0.110318	127203	59.8	0.1015	4911	44	F
S28576.Y1.E2.L1	I28576	Pass		2620	BS.95.B25.c8	1250	550-850 CE	Bats'ub Cave	Belize	16.39639	-89.14194	tooth	canine	ULC	36	robotic	Rohland 2018	ss	7.2	USER	Gansauge 2020	1240k+	Fu 2013	HiSeq X10	2x101, 2x8	NA	NA	NA	7149579	16.58	50.3	0.033	[0.951, 0.986]	A2+(64)+@16111	0.020299	24223	55.5	0.054	436	275	M
S28576.Y1.E5.L1	I28576	Questionable	sexratio=0.318	2620	BS.95.B25.c8	1250	550-850 CE	Bats'ub Cave	Belize	16.39639	-89.14194	tooth	canine	ULC	36	robotic	Rohland 2018	ds	7.2	partial	Rohland 2015	Twist1.4M	Rohland 2022	HiSeq X10	2X101, 2X7	376981	0.00199086	47.3	30774370	6.306	48.7	0.139	[0.957, 0.999]	A2+(64)+@16111	0.0251799	47636	54.6	0.109	565	264	M
S28577.Y1.E2.L1	I28577	Fail	sexratio=0.35	2621	BS.95.B25.d8	1367	547-636 calCE (1495±20 BP PSUAMS-8383)	Bats'ub Cave	Belize	16.39639	-89.14194	tooth	canine	ULC; calculus sampled	38	robotic	Rohland 2018	ss	7.6	USER	Gansauge 2020	1240k+	Fu 2013	HiSeq X10	2x101, 2x8	NA	NA	NA	10262183	9.505	53.2	0.031	[0.966, 0.998]	A2q	0.006075	7294	51.3	0.099	133	71	M
S28577.Y1.E5.L1	I28577	Questionable	sexratio=0.316	2621	BS.95.B25.d8	1367	547-636 calCE (1495±20 BP PSUAMS-8383)	Bats'ub Cave	Belize	16.39639	-89.14194	tooth	canine	ULC; calculus sampled	38	robotic	Rohland 2018	ds	7.6	partial	Rohland 2015	Twist1.4M	Rohland 2022	HiSeq X10	2X101, 2X7	616917	0.000452499	41	43664857	1.974	51.2	0.1165	[0.643, 0.893]	na (<2x)	0.00814243	15821	41.8	0.0745	158	73	M
S28578.Y1.E2.L1	I28578	Pass		2622	BS.95.B25.e8	1350	500-700 CE	Bats'ub Cave	Belize	16.39639	-89.14194	tooth	canine	ULC	39	robotic	Rohland 2018	ss	7.8	USER	Gansauge 2020	1240k+	Fu 2013	HiSeq X10	2x101, 2x8	NA	NA	NA	8885761	36.15	49.7	0.017	[0.971, 0.993]	A2	0.018596	22119	56.8	0.039	428	267	M
S28578.Y1.E5.L1	I28578	Questionable	sexratio=0.350	2622	BS.95.B25.e8	1350	500-700 CE	Bats'ub Cave	Belize	16.39639	-89.14194	tooth	canine	ULC	39	robotic	Rohland 2018	ds	7.8	partial	Rohland 2015	Twist1.4M	Rohland 2022	HiSeq X10	2X101, 2X7	280767	0.00155539	50.2	29509651	9.031	48.7	0.1295	[0.969, 0.999]	A2	0.0142347	26884	57	0.1075	307	165	M
S28579.Y1.E5.L1	I28579	Questionable	sexratio=0.335	2623	BS.95.B25.f8	1250	550-850 CE	Bats'ub Cave	Belize	16.39639	-89.14194	tooth	canine	ULC; calculus sampled	37	robotic	Rohland 2018	ds	7.4	partial	Rohland 2015	Twist1.4M	Rohland 2022	HiSeq X10	2X101, 2X7	581846	0.00068444	45.6	37780758	0.5476	45.4	0.074	[0.485, 0.910]	na (<2x)	0.010044	19005	50.7	0.1145	234	118	M
S28580.Y1.E5.L1	I28580	Fail	2500.to.5000.SNPs, sexratio=0.224, mtcontam=[0.792,0.950]	2624	BS.95.B25.g8	1250	550-850 CE	Bats'ub Cave	Belize	16.39639	-89.14194	tooth	canine	ULC	38	robotic	Rohland 2018	ds	7.6	partial	Rohland 2015	Twist1.4M	Rohland 2022	HiSeq X10	2X101, 2X7	475859	6.95446e-05	41	34265294	2.421	46	0.1385	[0.792, 0.956]	A2	0.00176163	2653	55.3	0.03	52	15	U
S28581.Y1.E2.L1	I28581	ReplotPass		2625	BS.95.B25.h8	1350	500-700 CE	Bats'ub Cave	Belize	16.39639	-89.14194	tooth	canine	ULC	39	robotic	Rohland 2018	ss	7.8	USER	Gansauge 2020	1240k+	Fu 2013	HiSeq X10	2x101, 2x8	NA	NA	NA	9708945	14.35	50.6	0.052	[0.957, 0.989]	A2w	0.038077	44984	53.7	0.061	829	515	M
S28581.Y1.E4.L1	I28581	ReplotPass		2625	BS.95.B25.h8	1350	500-700 CE	Bats'ub Cave	Belize	16.39639	-89.14194	tooth	canine	ULC	39	robotic	Rohland 2018	ds	7.8	partial	Rohland 2015	Twist1.4M	Rohland 2022	HiSeq X10	2x101, 2x7	210505	0.00436061	48.4	22489891	1.174	51.3	0.087	[0.690, 0.934]	na (<2x)	0.11264	129411	55.9	0.099	2333	1313	M
S28582.Y1.E2.L1	I28582	Pass		2626	BS.95.B25.6	1275	550-800 CE	Bats'ub Cave	Belize	16.39639	-89.14194	tooth	canine	ULC	36	robotic	Rohland 2018	ss	7.2	USER	Gansauge 2020	1240k+	Fu 2013	HiSeq X10	2x101, 2x8	NA	NA	NA	41838797	61.23	53.2	0.036	[0.990, 0.999]	A2r	0.268559	274494	55.9	0.04	11828	138	F
S28582.Y1.E3.L1	I28582	Pass		2626	BS.95.B25.6	1275	550-800 CE	Bats'ub Cave	Belize	16.39639	-89.14194	tooth	canine	ULC	36	robotic	Rohland 2018	ds	7.2	partial	Rohland 2015	1240k+	Fu 2013	HiSeq X10	2x101, 2x7	156628	0.0616126	57.5	36297758	114.6	57.5	0.0895	[0.984, 0.997]	A2r	0.846247	599544	65.8	0.081	34066	373	F
S28583.Y1.E2.L1	I28583	Fail	<2500.SNPs	2627	BS.96.B25.5	1250	550-850 CE	Bats'ub Cave	Belize	16.39639	-89.14194	tooth	canine	ULC	36	robotic	Rohland 2018	ss	7.2	USER	Gansauge 2020	1240k+	Fu 2013	HiSeq X10	2x101, 2x8	NA	NA	NA	8508055	0.1164	62.2	0	[0.486, 0.995]	na (<2x)	0.00022	257	59.8	0.026	9	1	U
S28583.Y1.E4.L1	I28583	Fail	<2500.SNPs	2627	BS.96.B25.5	1250	550-850 CE	Bats'ub Cave	Belize	16.39639	-89.14194	tooth	canine	ULC	36	robotic	Rohland 2018	ds	7.2	partial	Rohland 2015	Twist1.4M	Rohland 2022	HiSeq X10	2x101, 2x7	NA	NA	NA	22370755	0	0	0	[nan, nan]	na (<2x)	0.000174	202	36.8	0.025	8	0	U
S28584.Y1.E2.L1	I28584	Fail	<2500.SNPs	2628	BS.96.B25.7	1250	550-850 CE	Bats'ub Cave	Belize	16.39639	-89.14194	tooth	canine	ULC; calculus sampled	39	robotic	Rohland 2018	ss	7.8	USER	Gansauge 2020	1240k+	Fu 2013	HiSeq X10	2x101, 2x8	NA	NA	NA	10251789	6.626	56.7	0.089	[0.958, 0.997]	A2+(64)+16189	0.000149	182	54.2	0.057	1	1	U
S28584.Y1.E3.L1	I28584	Fail	<2500.SNPs	2628	BS.96.B25.7	1250	550-850 CE	Bats'ub Cave	Belize	16.39639	-89.14194	tooth	canine	ULC; calculus sampled	39	robotic	Rohland 2018	ds	7.8	partial	Rohland 2015	1240k+	Fu 2013	HiSeq X10	2x101, 2x7	NA	NA	NA	9070500	44.42	64.7	0.0675	[0.978, 0.992]	A2ap	0.001296	1567	68.8	0.0425	55	7	U
S28585.Y1.E2.L1	I28585	Fail	mtcontam=[0.773, 0.916]	2629	MKB.96.PT.P7j	1275	550-800 CE	Muklebal Tzul	Belize	16.488356	-88.931998	tooth	molar	ULM3	36	robotic	Rohland 2018	ss	7.2	USER	Gansauge 2020	1240k+	Fu 2013	HiSeq X10	2x101, 2x8	NA	NA	NA	8425769	4.356	48.7	0.032	[0.773, 0.916]	H+152	0.005275	6210	65.7	0.018	287	2	F
S28585.Y1.E5.L1	I28585	Pass		2629	MKB.96.PT.P7j	1275	550-800 CE	Muklebal Tzul	Belize	16.488356	-88.931998	tooth	molar	ULM3	36	robotic	Rohland 2018	ds	7.2	partial	Rohland 2015	Twist1.4M	Rohland 2022	HiSeq X10	2X101, 2X7	462513	0.000361912	48.4	30191329	1.453	47.7	0.098	[0.651, 0.907]	na (<2x)	0.00429327	7656	64.8	0.025	191	3	F
S28586.Y1.E2.L1	I28586	Fail	mtcontam=[0.771, 0.925]	2630	MKB.96.PT.P7k	1275	550-800 CE	Muklebal Tzul	Belize	16.488356	-88.931998	tooth	molar	ULM3	37	robotic	Rohland 2018	ss	7.4	USER	Gansauge 2020	1240k+	Fu 2013	HiSeq X10	2x101, 2x8	NA	NA	NA	8785178	4.534	48	0.045	[0.771, 0.925]	A2	0.003164	3796	56	0.042	105	40	U
S28586.Y1.E5.L1	I28586	Fail	sexratio=0.291	2630	MKB.96.PT.P7k	1275	550-800 CE	Muklebal Tzul	Belize	16.488356	-88.931998	tooth	molar	ULM3	37	robotic	Rohland 2018	ds	7.4	partial	Rohland 2015	Twist1.4M	Rohland 2022	HiSeq X10	2X101, 2X7	562731	0.000212922	43	35771215	1.172	45.7	0.1425	[0.696, 0.954]	na (<2x)	0.00461743	8767	49.1	0.0695	90	37	U
S28596.Y1.E3.L1	I28596	QuestionableCritical	MT_contam	2631	MKB.96.PT.P7l	1475	400-550 CE	Muklebal Tzul	Belize	16.488356	-88.931998	tooth	molar	ULM3	36	robotic	Rohland 2018	ds	2.4	partial	Rohland 2015	Twist1.4M	Rohland 2022	NovaSeq X 25B	2x101, 2x7	59335	0.00139339	39.7	25383885	2.322	41.6	0.191	[0.614, 0.846]	A2	0.0179014	35498	44.8	0.1725	777	8	F
S28596.Y1.E4.L1	I28596	Pass		2631	MKB.96.PT.P7l	1475	400-550 CE	Muklebal Tzul	Belize	16.488356	-88.931998	tooth	molar	ULM3	36	robotic	Rohland 2018	ds	0.7	partial	Rohland 2015	Twist1.4M	Rohland 2022	NovaSeq X 25B	2x101, 2x7	67209	0.00125172	40.8	26506058	1.478	42.1	0.213	[0.591, 0.878]	na (<2x)	0.00477039	9855	45.4	0.178	198	1	F
S28596.Y1.E5.L1	I28596	QuestionableCritical	MT contamination	2631	MKB.96.PT.P7l	1475	400-550 CE	Muklebal Tzul	Belize	16.488356	-88.931998	tooth	molar	ULM3	36	robotic	Rohland 2018	ss	2.4	USER	Gansauge 2020	Twist1.4M	Rohland 2022	NovaSeq X 25B	2X101, 2X7	232593	0.00508386	42.3	37506989	3.739	42.9	0.111	[0.668, 0.892]	A2	0.101327	179821	45.1	0.146	4692	48	F
S28596.Y1.E6.L1	I28596	Questionable	MT contamination	2631	MKB.96.PT.P7l	1475	400-550 CE	Muklebal Tzul	Belize	16.488356	-88.931998	tooth	molar	ULM3	36	robotic	Rohland 2018	ss	2.4	USER	Gansauge 2020	Twist1.4M	Rohland 2022	NovaSeq X 25B	2X101, 2X7	281992	0.00341741	38.6	24669341	3.049	42.2	0.043	[0.789, 0.947]	A2	0.0770737	140346	45.3	0.111	3510	42	F
S28597.Y1.E2.L1	I28597	Questionable	sexratio=0.333	2632	MKB.96.PT.P7m	1369	547-632 calCE (1497±17 BP, NOSAMS-203734)	Muklebal Tzul	Belize	16.488356	-88.931998	tooth	molar	URM3; calculus sampled	37	robotic	Rohland 2018	ds	7.4	partial	Rohland 2015	Twist1.4M	Rohland 2022	HiSeq X10	2X101, 2X7	332198	0.000944645	46.8	29210943	1.582	51	0.121	[0.701, 0.923]	na (<2x)	0.00781218	14587	54.4	0.101	168	84	M
S28598.Y1.E2.L1	I28598	Questionable	sexratio=0.037	2633	MKB.96.PT.P7n	1475	400-550 CE	Muklebal Tzul	Belize	16.488356	-88.931998	tooth	molar	ULM3	36	robotic	Rohland 2018	ds	7.2	partial	Rohland 2015	Twist1.4M	Rohland 2022	HiSeq X10	2X101, 2X7	385140	0.000207271	48.1	35069406	0.2957	65.3	0.0335	[0.506, 0.948]	na (<2x)	0.00457137	7662	56.9	0.0715	181	7	F
S36293.Y1.E1.L1	I36293	Fail	<500.SNPs	Maxwell	96-B25-5	1450	200-800 CE	Bats'ub Cave	Belize	16.39639	-89.14194	tooth	incisor	LUI1	39	robotic	Rohland 2018	ds	7.8	partial	Rohland 2015	Twist1.4M	Rohland 2022	NovaSeq 10B	2X101, 2X7	90565	5.09042e-05	31.8	17945529	0.01044	57.7	0	[0.026, 0.977]	na (<2x)	4.77995e-05	161	33.4	0.0315	2	0	U
S36293.Y1.E2.L1	I36293	Fail	<500.SNPs, damage.ds=0.016	Maxwell	96-B25-5	1450	200-800 CE	Bats'ub Cave	Belize	16.39639	-89.14194	tooth	incisor	LUI1	39	robotic	Rohland 2018	ds	7.8	partial	Rohland 2015	Twist1.4M	Rohland 2022	NovaSeq 10B	2X101, 2X7	160339	5.23058e-05	31.2	17440828	0.005673	94	0	[0.026, 0.976]	na (<2x)	9.55991e-06	45	32.5	0.016	0	0	U
S36294.Y1.E1.L1	I36294	Fail	<500.SNPs, damage.ds=0.021	Maxwell	96-B25-5	1450	200-800 CE	Bats'ub Cave	Belize	16.39639	-89.14194	tooth	incisor	LUI1	39	robotic	Rohland 2018	ds	7.8	partial	Rohland 2015	Twist1.4M	Rohland 2022	NovaSeq 10B	2X101, 2X7	120549	3.06491e-05	33	13388166	0.004225	35	0	[0.026, 0.975]	na (<2x)	6.17048e-05	185	34.5	0.021	2	0	U
S36294.Y1.E2.L1	I36294	Fail	<500.SNPs, damage.ds=0.026	Maxwell	96-B25-5	1450	200-800 CE	Bats'ub Cave	Belize	16.39639	-89.14194	tooth	incisor	LUI1	39	robotic	Rohland 2018	ds	7.8	partial	Rohland 2015	Twist1.4M	Rohland 2022	NovaSeq 10B	2X101, 2X7	153825	6.15906e-05	32	17639666	0.009294	77	0	[0.029, 0.977]	na (<2x)	7.56102e-05	203	34.6	0.026	0	0	U
S36295.Y1.E1.L1	I36295	Pass		Maxwell	96-B25-7	1450	200-800 CE	Bats'ub Cave	Belize	16.39639	-89.14194	tooth	molar	LUM2	35	robotic	Rohland 2018	ds	7	partial	Rohland 2015	Twist1.4M	Rohland 2022	NovaSeq 10B	2X101, 2X7	165833	0.000562302	60.7	20577293	1.342	65	0.1	[0.761, 0.952]	na (<2x)	0.006783	21044	73.6	0.06	204	82	U
S36295.Y1.E2.L1	I36295	Pass		Maxwell	96-B25-7	1450	200-800 CE	Bats'ub Cave	Belize	16.39639	-89.14194	tooth	molar	LUM2	35	robotic	Rohland 2018	ds	7	partial	Rohland 2015	Twist1.4M	Rohland 2022	NovaSeq 10B	2X101, 2X7	204583	0.000723295	60.2	19927833	1.815	67.1	0.067	[0.864, 0.987]	na (<2x)	0.007688	23815	72.3	0.0585	209	113	M
S36299.Y1.E1.L1	I36299	Pass		Maxwell	MKB.95.32.1	1400	300-800 CE	Muklebal Tzul	Belize	16.488356	-88.931998	long bone	long bone	long bone fragment	38	robotic	Rohland 2018	ds	7.6	partial	Rohland 2015	Twist1.4M	Rohland 2022	NovaSeq 10B	2X101, 2X7	35168	0.000259929	50.9	16123352	1.175	51.1	0.1205	[0.699, 0.909]	na (<2x)	0.003753	11640	50.7	0.108	178	1	F
S36299.Y1.E2.L1	I36299	Questionable		Maxwell	MKB.95.32.1	1400	300-800 CE	Muklebal Tzul	Belize	16.488356	-88.931998	long bone	long bone	long bone fragment	38	robotic	Rohland 2018	ds	7.6	partial	Rohland 2015	Twist1.4M	Rohland 2022	NovaSeq 10B	2X101, 2X7	121435	0.000423085	48.6	13690402	1.426	49.7	0.1395	[0.705, 0.939]	na (<2x)	0.003481	10765	50.8	0.1255	151	7	F
S37590.Y1.E1.L1	I37590	Pass		4406	CBCP.96.2.A_a	1650	100 BCE - 700 CE	Chabil Cab Pek	Belize	16.398098	-89.141067	petrous	cochlea	left temporal	38	robotic	Rohland 2018	ds	7.6	partial	Rohland 2015	Twist1.4M	Rohland 2022	NovaSeq 10B	2x101, 2x7	206873	0.546655	55	14891849	257	63.9	0.11	[0.972, 0.991]	A2+(64)+16189	3.5055	1865798	68.6	0.125	238145	1202	F
S37590.Y1.E2.L1	I37590	Pass		4406	CBCP.96.2.A_a	1650	100 BCE - 700 CE	Chabil Cab Pek	Belize	16.398098	-89.141067	petrous	cochlea	left temporal	38	robotic	Rohland 2018	ds	7.6	partial	Rohland 2015	Twist1.4M	Rohland 2022	NovaSeq 10B	2x101, 2x7	209322	0.544285	55	29811478	157.7	57.9	0.099	[0.976, 0.994]	A2+(64)+16189	1.94571	1475998	63.1	0.116	74315	656	F
S37590.Y1.E3.L1	I37590	Pass		4406	CBCP.96.2.A_a	1650	100 BCE - 700 CE	Chabil Cab Pek	Belize	16.398098	-89.141067	petrous	cochlea	left temporal	38	robotic	Rohland 2018	ss	7.6	USER	Gansauge 2020	Twist1.4M	Rohland 2022	HiSeq X10	2x101, 2x8	NA	NA	NA	55386920	42.02	64.4	0.348	[0.953, 0.984]	A2+(64)+16189	3.61722	2054978	71.5	0.302	58298	172	F
S37591.Y1.E1.L1	I37591	Pass		4408	CBCP.96.2.A_c	1650	100 BCE - 700 CE	Chabil Cab Pek	Belize	16.398098	-89.141067	petrous	cochlea	left temporal	35	robotic	Rohland 2018	ds	7	partial	Rohland 2015	Twist1.4M	Rohland 2022	NovaSeq 10B	2X101, 2X7	190790	0.238288	52.6	12731775	109.8	55.1	0.1095	[0.979, 0.996]	A2+(64)	1.43159	1309415	60.6	0.1255	55199	447	F
S37591.Y1.E2.L1	I37591	Pass		4408	CBCP.96.2.A_c	1650	100 BCE - 700 CE	Chabil Cab Pek	Belize	16.398098	-89.141067	petrous	cochlea	left temporal	35	robotic	Rohland 2018	ds	7	partial	Rohland 2015	Twist1.4M	Rohland 2022	NovaSeq 10B	2X101, 2X7	170473	0.242445	53.1	12409813	105.9	55.2	0.1145	[0.984, 0.997]	A2+(64)	1.40365	1308189	60.7	0.129	54542	426	F
S37591.Y1.E3.L1	I37591	Pass		4408	CBCP.96.2.A_c	1650	100 BCE - 700 CE	Chabil Cab Pek	Belize	16.398098	-89.141067	petrous	cochlea	left temporal	35	robotic	Rohland 2018	ss	7	USER	Gansauge 2020	Twist1.4M	Rohland 2022	HiSeq X10	2x101, 2x8	NA	NA	NA	51351560	218	57.7	0.367	[0.938, 0.975]	A2+(64)	3.52217	1876655	62.2	0.321	161380	496	F
S39829.Y1.E1.L1	I39829	Questionable	low SNPs	4679	MKB.99.36.1_sh	1225	650-800 CE	Muklebal Tzul	Belize	16.488356	-88.931998	tooth	canine	LLC, LL12 and mandible fragment	35	robotic	Rohland 2018	ds	7	partial	Rohland 2015	Twist1.4M	Rohland 2022	NovaSeq X 10B	2x101, 2x7	176803	0.000202766	38.9	21065936	5.907	50.6	0.0945	[0.933, 0.991]	A2ad	0.002836	8769	43.7	0.066	101	59	M
S39829.Y1.E3.L1	I39829	Pass		4679	MKB.99.36.1_sh	1225	650-800 CE	Muklebal Tzul	Belize	16.488356	-88.931998	tooth	canine	LLC, LL12 and mandible fragment	35	robotic	Rohland 2018	ss	7	USER	Gansauge 2020	Twist1.4M	Rohland 2022	NovaSeq X 25B	2X101, 2X8	334740	0.0115875	56.2	29275848	4.675	50.6	0.12	[0.857, 0.976]	A2	0.058156	168770	49	0.105	1965	1154	M
S39830.Y1.E1.L1	I39830	Questionable	low MT contamination	4681	MKB.99.36.1_pj	1250	600-800 CE	Muklebal Tzul	Belize	16.488356	-88.931998	tooth	canine	LLC	34	robotic	Rohland 2018	ds	6.8	partial	Rohland 2015	Twist1.4M	Rohland 2022	NovaSeq X 10B	2x101, 2x7	271956	0.00306589	46.1	28343059	7.888	47.8	0.144	[0.798, 0.911]	A2+(64)+@16111	0.058755	173595	51.6	0.143	2001	967	M
S39830.Y1.E3.L1	I39830	QuestionableCritical	MT Contam, Angsd_MoM	4681	MKB.99.36.1_pj	1250	600-800 CE	Muklebal Tzul	Belize	16.488356	-88.931998	tooth	canine	LLC	34	robotic	Rohland 2018	ss	6.8	USER	Gansauge 2020	Twist1.4M	Rohland 2022	NovaSeq X 25B	2X101, 2X8	419876	0.0287025	47.5	29004207	3.955	46.5	0.106	[0.672, 0.872]	A2+(64)+@16111	1.10145	1502242	49.8	0.14	41363	21880	M
S39831.Y1.E1.L1	I39831	Questionable	sex ratio	4683	MKB.99.36.1_abo	1225	650-800 CE	Muklebal Tzul	Belize	16.488356	-88.931998	tooth	canine	LLC	39	robotic	Rohland 2018	ds	7.8	partial	Rohland 2015	Twist1.4M	Rohland 2022	NovaSeq X 10B	2x101, 2x7	231898	0.000214538	43.9	23565720	0.602	55.4	0.0685	[0.571, 0.937]	na (<2x)	0.002857	8769	57.4	0.0195	200	9	F
S39831.Y1.E3.L1	I39831	Pass	note nuc damage	4683	MKB.99.36.1_abo	1225	650-800 CE	Muklebal Tzul	Belize	16.488356	-88.931998	tooth	canine	LLC	39	robotic	Rohland 2018	ss	7.8	USER	Gansauge 2020	Twist1.4M	Rohland 2022	NovaSeq X 25B	2X101, 2X8	552666	0.00817519	57.4	31234185	0.8287	57	0.039	[0.622, 0.949]	na (<2x)	0.065886	190980	68.1	0.014	4854	123	F
S39832.Y1.E1.L1	I39832	Pass		4685	MKB.99.36.1_abr	1225	650-800 CE	Muklebal Tzul	Belize	16.488356	-88.931998	tooth	canine	LLC	39	robotic	Rohland 2018	ds	7.8	partial	Rohland 2015	Twist1.4M	Rohland 2022	NovaSeq X 10B	2x101, 2x7	229991	0.0367852	50.3	24857976	69.06	51	0.124	[0.984, 0.997]	A2p	0.227519	593090	59.8	0.104	7487	3935	M
S39832.Y1.E2.L1	I39832	Pass		4685	MKB.99.36.1_abr	1225	650-800 CE	Muklebal Tzul	Belize	16.488356	-88.931998	tooth	canine	LLC	39	robotic	Rohland 2018	ds	7.8	partial	Rohland 2015	Twist1.4M	Rohland 2022	NovaSeq X 10B	2x101, 2x7	314879	0.0377428	51.1	21663708	52.34	50.6	0.1235	[0.970, 0.988]	A2p	0.164529	450731	60	0.1035	5571	2884	M
S39832.Y1.E3.L1	I39832	QuestionableCritical	Angsd_MoM	4685	MKB.99.36.1_abr	1225	650-800 CE	Muklebal Tzul	Belize	16.488356	-88.931998	tooth	canine	LLC	39	robotic	Rohland 2018	ss	7.8	USER	Gansauge 2020	Twist1.4M	Rohland 2022	NovaSeq X 25B	2X101, 2X8	512137	0.112113	45	33709374	16.07	49.4	0.041	[0.927, 0.978]	A2p	2.6184	1953373	56.2	0.059	92668	50103	M
S39833.Y1.E1.L1	I39833	Questionable	low SNPs	4687	MKB.99.36.1_abu	1375	250-900 CE	Muklebal Tzul	Belize	16.488356	-88.931998	tooth	canine	LLC	37	robotic	Rohland 2018	ds	7.4	partial	Rohland 2015	Twist1.4M	Rohland 2022	NovaSeq X 10B	2x101, 2x7	284312	0.0006058	46.5	23658667	3.644	53.8	0.121	[0.893, 0.982]	C	0.002613	8078	54.9	0.1085	180	4	F
S39833.Y1.E3.L1	I39833	Pass		4687	MKB.99.36.1_abu	1375	250-900 CE	Muklebal Tzul	Belize	16.488356	-88.931998	tooth	canine	LLC	37	robotic	Rohland 2018	ss	7.4	USER	Gansauge 2020	Twist1.4M	Rohland 2022	NovaSeq X 25B	2X101, 2X8	525195	0.0162635	49.7	30879529	5.536	50	0.094	[0.901, 0.987]	C1c4	0.109099	304494	50.7	0.105	7318	43	F
S39834.Y1.E1.L1	I39834	QuestionableCritical	low SNP, sex ratio	4689	MKB.99.36.1_abx	1350	250-950 CE	Muklebal Tzul	Belize	16.488356	-88.931998	tooth	canine	LLC	39	robotic	Rohland 2018	ds	7.8	partial	Rohland 2015	Twist1.4M	Rohland 2022	NovaSeq X 10B	2x101, 2x7	253620	0.000129393	33.1	19757816	0.1288	76.2	0	[0.472, 0.995]	na (<2x)	0.000456	1387	39.1	0.022	29	4	U
S39834.Y1.E2.L1	I39834	Questionable	low SNPs	4689	MKB.99.36.1_abx	1350	250-950 CE	Muklebal Tzul	Belize	16.488356	-88.931998	tooth	canine	LLC	39	robotic	Rohland 2018	ds	7.8	partial	Rohland 2015	Twist1.4M	Rohland 2022	NovaSeq X 10B	2x101, 2x7	260839	0.000114307	33.6	19757596	0.1188	75.7	0	[0.350, 0.993]	na (<2x)	0.000418	1260	38.5	0.0205	21	2	U
S39835.Y1.E1.L1	I39835	Pass		4694	MKB.99.36.1_rt	1225	650-800 CE	Muklebal Tzul	Belize	16.488356	-88.931998	tooth	canine	LLC	38	robotic	Rohland 2018	ds	7.6	partial	Rohland 2015	Twist1.4M	Rohland 2022	NovaSeq X 10B	2x101, 2x7	247408	0.00335909	48.9	19843424	13.27	51.2	0.111	[0.952, 0.989]	A2+(64)+16189	0.060366	179194	56.8	0.0945	1900	1143	M
S39835.Y1.E3.L1	I39835	QuestionableCritical	Angsd_MoM, MT contam	4694	MKB.99.36.1_rt	1225	650-800 CE	Muklebal Tzul	Belize	16.488356	-88.931998	tooth	canine	LLC	38	robotic	Rohland 2018	ss	7.6	USER	Gansauge 2020	Twist1.4M	Rohland 2022	NovaSeq X 25B	2X101, 2X8	492162	0.0171508	49.7	26418269	6.24	50	0.06	[0.791, 0.928]	A2g	1.16002	1573351	55	0.083	40603	22131	M
S39836.Y1.E1.L1	I28508	Questionable	low SNPs	4696	MKB.99.36.1_ru	1400	300-800 CE	Muklebal Tzul	Belize	16.488356	-88.931998	tooth	canine	LLC	36	robotic	Rohland 2018	ds	7.2	partial	Rohland 2015	Twist1.4M	Rohland 2022	NovaSeq X 10B	2x101, 2x7	197001	0.000291918	38.6	19665391	14.51	55.3	0.0995	[0.981, 0.999]	C1c	0.002621	7943	44.8	0.063	158	1	F
S39836.Y1.E2.L1	I28508	Fail	low SNPs	4696	MKB.99.36.1_ru	1400	300-800 CE	Muklebal Tzul	Belize	16.488356	-88.931998	tooth	canine	LLC	36	robotic	Rohland 2018	ds	7.2	partial	Rohland 2015	Twist1.4M	Rohland 2022	NovaSeq X 10B	2x101, 2x7	250405	0.000458694	44.6	20315211	1.246	55.6	0.0635	[0.745, 0.966]	na (<2x)	0.0003598	412	45.1	0.0375	13	2	U
S39836.Y1.E3.L1	I28508	Pass		4696	MKB.99.36.1_ru	1400	300-800 CE	Muklebal Tzul	Belize	16.488356	-88.931998	tooth	canine	LLC	36	robotic	Rohland 2018	ss	7.2	USER	Gansauge 2020	Twist1.4M	Rohland 2022	NovaSeq X 25B	2X101, 2X8	410483	0.00870364	58.1	33700300	17.34	54.1	0.078	[0.947, 0.988]	C1c	0.062051	178926	48.6	0.103	4035	35	F
S39915.Y1.E1.L1	I39915	Questionable	low SNP, low MT contamination	4703	MKB.99.36.1_hs	1350	250-950 CE	Muklebal Tzul	Belize	16.488356	-88.931998	tooth	canine	LLC	37	robotic	Rohland 2018	ds	7.4	partial	Rohland 2015	Twist1.4M	Rohland 2022	NovaSeq X 10B	2x101, 2x7	301214	0.000180828	41.3	27217921	2.661	46.6	0.1555	[0.742, 0.919]	A+152+16362	0.001284	3873	48.8	0.019	68	2	U
S39915.Y1.E2.L1	I39915	Questionable	low SNP, sex ration	4703	MKB.99.36.1_hs	1350	250-950 CE	Muklebal Tzul	Belize	16.488356	-88.931998	tooth	canine	LLC	37	robotic	Rohland 2018	ds	7.4	partial	Rohland 2015	Twist1.4M	Rohland 2022	NovaSeq X 10B	2x101, 2x7	201385	0.000256169	45.4	17529717	1.78	45.4	0.15	[0.783, 0.973]	na (<2x)	0.000909	2700	44.1	0.0215	69	3	U
S39916.Y1.E1.L1	I39916	Fail	low SNPs	4705	MKB.99.36.1_hv			Muklebal Tzul	Belize	16.488356	-88.931998	tooth	canine	LLC	37	robotic	Rohland 2018	ds	7.4	partial	Rohland 2015	Twist1.4M	Rohland 2022	NovaSeq X 10B	2x101, 2x7	142746	8.06068e-05	32.2	25357150	0.03802	52.5	0.1	[0.031, 0.979]	na (<2x)	0.000223354	261	35.9	0.016	9	1	U
S39916.Y1.E2.L1	I39916	Fail	low SNPs	4705	MKB.99.36.1_hv			Muklebal Tzul	Belize	16.488356	-88.931998	tooth	canine	LLC	37	robotic	Rohland 2018	ds	7.4	partial	Rohland 2015	Twist1.4M	Rohland 2022	NovaSeq X 10B	2x101, 2x7	440062	5.53591e-05	40.3	18863085	0.004949	41	0	[0.027, 0.975]	na (<2x)	1.0429e-05	12	36.9	0.0125	0	0	U
S39917.Y1.E1.L1	I39917	QuestionableCritical	low MT contamination	4707	MKB.99.36.1_qd	1375	250-900 CE	Muklebal Tzul	Belize	16.488356	-88.931998	tooth	canine	LLC	37	robotic	Rohland 2018	ds	7.4	partial	Rohland 2015	Twist1.4M	Rohland 2022	NovaSeq X 10B	2x101, 2x7	279160	0.000414427	43.8	25208346	3.195	54.7	0.1165	[0.664, 0.875]	A2	0.010856	33387	54	0.054	722	6	F
S39917.Y1.E3.L1	I39917	QuestionableCritical	MT Contam	4707	MKB.99.36.1_qd	1375	250-900 CE	Muklebal Tzul	Belize	16.488356	-88.931998	tooth	canine	LLC	37	robotic	Rohland 2018	ss	7.4	USER	Gansauge 2020	Twist1.4M	Rohland 2022	NovaSeq X 25B	2X101, 2X8	273325	0.013027	55.7	34844252	2.799	54.6	0.09	[0.660, 0.891]	N	0.298665	715985	59.2	0.084	21615	111	F
S39918.Y1.E1.L1	I39918	Pass		4709	MKB.99.36.1_aen	1361	558-638 calCE (1486±15 BP, NOSAMS-203731)	Muklebal Tzul	Belize	16.488356	-88.931998	tooth	canine	LLC	37	robotic	Rohland 2018	ds	7.4	partial	Rohland 2015	Twist1.4M	Rohland 2022	NovaSeq X 10B	2x101, 2x7	225299	0.0342167	47	26355367	38.49	49.1	0.1335	[0.951, 0.980]	A2+(64)+@153	0.417775	911265	52.8	0.1475	26237	163	F
S39918.Y1.E2.L1	I39918	Pass		4709	MKB.99.36.1_aen	1361	558-638 calCE (1486±15 BP, NOSAMS-203731)	Muklebal Tzul	Belize	16.488356	-88.931998	tooth	canine	LLC	37	robotic	Rohland 2018	ds	7.4	partial	Rohland 2015	Twist1.4M	Rohland 2022	NovaSeq X 10B	2x101, 2x7	326797	0.0377288	46.3	26784221	40.17	48.6	0.134	[0.953, 0.980]	A2+(64)+@153	0.414778	911869	52.4	0.152	27007	167	F
S39919.Y1.E1.L1	I39919	Pass		4715	MKB.99.36.1_tm	1225	650-800 CE	Muklebal Tzul	Belize	16.488356	-88.931998	tooth	canine	LLC	37	robotic	Rohland 2018	ds	7.4	partial	Rohland 2015	Twist1.4M	Rohland 2022	NovaSeq X 10B	2x101, 2x7	202277	0.00108612	45.2	19936465	6.982	49.7	0.145	[0.968, 1.000]	A2+(64)+@16111	0.013171	40670	47.9	0.135	399	216	M
S39919.Y1.E3.L1	I39919	QuestionableCritical	Angsd_MoM, MT contam	4715	MKB.99.36.1_tm	1225	650-800 CE	Muklebal Tzul	Belize	16.488356	-88.931998	tooth	canine	LLC	37	robotic	Rohland 2018	ss	7.4	USER	Gansauge 2020	Twist1.4M	Rohland 2022	NovaSeq X 25B	2X101, 2X8	287552	0.0104989	47	31850128	5.643	48.6	0.102	[0.761, 0.919]	A2	0.389782	856040	47.7	0.155	13559	7136	M
S39920.Y1.E1.L1	I28508	Pass		4717	MKB.99.36.1_b	1400	300-800 CE	Muklebal Tzul	Belize	16.488356	-88.931998	tooth	canine	LLC	38	robotic	Rohland 2018	ds	7.6	partial	Rohland 2015	Twist1.4M	Rohland 2022	NovaSeq X 10B	2x101, 2x7	332693	0.198251	57.5	23244942	163.9	60	0.084	[0.971, 0.991]	C1c4	0.702518	1312465	69.8	0.0655	47848	329	F
S39920.Y1.E2.L1	I28508	Pass		4717	MKB.99.36.1_b	1400	300-800 CE	Muklebal Tzul	Belize	16.488356	-88.931998	tooth	canine	LLC	38	robotic	Rohland 2018	ds	7.6	partial	Rohland 2015	Twist1.4M	Rohland 2022	NovaSeq X 10B	2x101, 2x7	186461	0.206419	57.2	17431049	110.7	59.4	0.0815	[0.956, 0.982]	C1c4	0.474041	1034426	69.7	0.0635	32531	237	F
S39921.Y1.E1.L1	I39921	Pass		4719	MKB.99.36.1_c	1225	650-800 CE	Muklebal Tzul	Belize	16.488356	-88.931998	tooth	canine	LLC	39	robotic	Rohland 2018	ds	7.8	partial	Rohland 2015	Twist1.4M	Rohland 2022	NovaSeq X 10B	2x101, 2x7	193119	0.107681	50.1	16891345	70.13	53	0.099	[0.953, 0.978]	A2+(64)+@153	0.51408	1075303	57.7	0.104	16514	9443	M
S39921.Y1.E2.L1	I39921	Pass		4719	MKB.99.36.1_c	1225	650-800 CE	Muklebal Tzul	Belize	16.488356	-88.931998	tooth	canine	LLC	39	robotic	Rohland 2018	ds	7.8	partial	Rohland 2015	Twist1.4M	Rohland 2022	NovaSeq X 10B	2x101, 2x7	219056	0.119269	49.8	21628575	64.88	52.7	0.108	[0.969, 0.988]	A2+(64)+@153	0.434719	971325	57.7	0.105	14397	7697	M
S39922.Y1.E1.L1	I39922	Pass		4724	MKB.99.36.1_acl	1225	650-800 CE	Muklebal Tzul	Belize	16.488356	-88.931998	tooth	canine	LLC	37	robotic	Rohland 2018	ds	7.4	partial	Rohland 2015	Twist1.4M	Rohland 2022	NovaSeq X 10B	2x101, 2x7	162779	0.00196095	48.6	20828671	15.82	50	0.104	[0.976, 0.999]	A2+(64)	0.056089	166486	54.7	0.109	1721	1067	M
S39922.Y1.E3.L1	I39922	Questionable	Angsd_MoM	4724	MKB.99.36.1_acl	1225	650-800 CE	Muklebal Tzul	Belize	16.488356	-88.931998	tooth	canine	LLC	37	robotic	Rohland 2018	ss	7.4	USER	Gansauge 2020	Twist1.4M	Rohland 2022	NovaSeq X 25B	2X101, 2X8	325525	0.0102744	46	27719450	9.758	49.5	0.084	[0.860, 0.962]	A2	1.43164	1680789	54.6	0.102	50516	28479	M
S39923.Y1.E1.L1	I39923	QuestionableCritical	sex ratio	4726	MKB.99.36.1_sn	1375	250-900 CE	Muklebal Tzul	Belize	16.488356	-88.931998	tooth	canine	LLC	37	robotic	Rohland 2018	ds	7.4	partial	Rohland 2015	Twist1.4M	Rohland 2022	NovaSeq X 10B	2x101, 2x7	200657	0.000689529	41.2	22185178	1.094	54.8	0.166	[0.418, 0.807]	na (<2x)	0.004049	12580	49.4	0.1025	153	54	U
S39923.Y1.E3.L1	I39923	QuestionableCritical	sex ratio	4726	MKB.99.36.1_sn	1375	250-900 CE	Muklebal Tzul	Belize	16.488356	-88.931998	tooth	canine	LLC	37	robotic	Rohland 2018	ss	7.4	USER	Gansauge 2020	Twist1.4M	Rohland 2022	NovaSeq X 25B	2X101, 2X8	407426	0.00612857	39.7	27641481	1.347	55.4	0.11	[0.464, 0.785]	na (<2x)	0.115674	312818	48.3	0.15	5232	1861	U
S39924.Y1.E1.L1	I39924	Pass		4728	MKB.99.36.1_su	1298	641-668 calCE (1382±15 BP, NOSAMS-203732)	Muklebal Tzul	Belize	16.488356	-88.931998	tooth	canine	LLC	37	robotic	Rohland 2018	ds	7.4	partial	Rohland 2015	Twist1.4M	Rohland 2022	NovaSeq X 10B	2x101, 2x7	204777	0.0144642	45.9	21537080	17.51	47.9	0.1475	[0.938, 0.980]	B2+16278	0.116195	325933	51.5	0.143	3699	2182	M
S39924.Y1.E2.L1	I39924	Pass		4728	MKB.99.36.1_su	1298	641-668 calCE (1382±15 BP, NOSAMS-203732)	Muklebal Tzul	Belize	16.488356	-88.931998	tooth	canine	LLC	37	robotic	Rohland 2018	ds	7.4	partial	Rohland 2015	Twist1.4M	Rohland 2022	NovaSeq X 10B	2x101, 2x7	241082	0.0159178	45.4	22846993	19.93	47.2	0.1355	[0.957, 0.989]	B2+16278	0.129462	359333	51.1	0.1475	4208	2272	M
S39924.Y1.E3.L1	I39924	Questionable	Angsd_MoM	4728	MKB.99.36.1_su	1298	641-668 calCE (1382±15 BP, NOSAMS-203732)	Muklebal Tzul	Belize	16.488356	-88.931998	tooth	canine	LLC	37	robotic	Rohland 2018	ss	7.4	USER	Gansauge 2020	Twist1.4M	Rohland 2022	NovaSeq X 25B	2X101, 2X8	408700	0.0700756	42	26796533	8.421	47.8	0.045	[0.882, 0.964]	B2+16278	2.21901	1840998	51.2	0.077	77442	44281	M
S40089.Y1.E1.L1	I39830	Pass		4699	MKB.99.36.1_dr	1250	600-800 CE	Muklebal Tzul	Belize	16.488356	-88.931998	petrous	cochlea	right petrous	38	robotic	Rohland 2018	ds	7.6	partial	Rohland 2015	Twist1.4M	Rohland 2022	NovaSeq X 10B	2x101, 2x7	NA	NA	NA	21481776	38.83	52.9	0.1155	[0.956, 0.985]	A2+(64)+16189	1.57162	1731845	57.5	0.1375	46899	30049	M
S40089.Y1.E2.L1	I39830	Pass		4699	MKB.99.36.1_dr	1250	600-800 CE	Muklebal Tzul	Belize	16.488356	-88.931998	petrous	cochlea	right petrous	38	robotic	Rohland 2018	ds	7.6	partial	Rohland 2015	Twist1.4M	Rohland 2022	NovaSeq X 10B	2x101, 2x7	1709	0.228352	52.8	22028621	43.51	52.2	0.127	[0.966, 0.990]	A2+(64)+16189	1.98692	1830348	56.7	0.1405	58548	39321	M
S40127.Y1.E1.L1	I39835	Pass		4711	MKB.99.36.1_ll	1243	657-758 CE	Muklebal Tzul	Belize	16.488356	-88.931998	petrous	cochlea	right petrous	37	robotic	Rohland 2018	ds	7.4	partial	Rohland 2015	Twist1.4M	Rohland 2022	NovaSeq X 10B	2x101, 2x7	18510	0.0205466	46.8	18178015	15.87	47.7	0.1505	[0.939, 0.982]	A2+(64)+16189	0.199262	520533	52.4	0.17	5851	3225	M
S40127.Y1.E2.L1	I39835	Pass		4711	MKB.99.36.1_ll	1243	657-758 CE	Muklebal Tzul	Belize	16.488356	-88.931998	petrous	cochlea	right petrous	37	robotic	Rohland 2018	ds	7.4	partial	Rohland 2015	Twist1.4M	Rohland 2022	NovaSeq X 10B	2x101, 2x7	79542	0.0236714	46.3	20853806	22.43	47	0.124	[0.954, 0.985]	A2+(64)+16189	0.344376	797214	51.4	0.146	10199	5560	M
S40128.Y1.E1.L1	I40128	Pass		4712	MKB.99.36.1_jt	1225	650-800 CE	Muklebal Tzul	Belize	16.488356	-88.931998	petrous	cochlea	right petrous	38	robotic	Rohland 2018	ds	7.6	partial	Rohland 2015	Twist1.4M	Rohland 2022	NovaSeq X 10B	2x101, 2x7	2291	0.360496	59.7	27745476	69.4	55.5	0.105	[0.961, 0.983]	A2ap	3.15294	2018890	61.6	0.1135	93740	57851	M
S40128.Y1.E2.L1	I40128	Pass		4712	MKB.99.36.1_jt	1225	650-800 CE	Muklebal Tzul	Belize	16.488356	-88.931998	petrous	cochlea	right petrous	38	robotic	Rohland 2018	ds	7.6	partial	Rohland 2015	Twist1.4M	Rohland 2022	NovaSeq X 10B	2x101, 2x7	2716	0.326842	59.6	24050366	62.54	55.4	0.097	[0.942, 0.968]	A2ap	2.91852	1993038	61.5	0.11	86580	54855	M
S40129.Y1.E1.L1	I40129	Pass		4713	MKB.99.36.1_js	1225	650-800 CE	Muklebal Tzul	Belize	16.488356	-88.931998	petrous	cochlea	right petrous	38	robotic	Rohland 2018	ds	7.6	partial	Rohland 2015	Twist1.4M	Rohland 2022	NovaSeq X 10B	2x101, 2x7	6193	0.072596	48	21014636	34.46	48.8	0.138	[0.961, 0.987]	A2+(64)+16189	0.800441	1274591	51.9	0.1675	47416	362	F
S40129.Y1.E2.L1	I40129	Pass		4713	MKB.99.36.1_js	1225	650-800 CE	Muklebal Tzul	Belize	16.488356	-88.931998	petrous	cochlea	right petrous	38	robotic	Rohland 2018	ds	7.6	partial	Rohland 2015	Twist1.4M	Rohland 2022	NovaSeq X 10B	2x101, 2x7	59073	0.0719653	48	16438405	29.57	49.1	0.1505	[0.974, 0.995]	A2+(64)+16189	0.795146	1268684	52	0.169	47041	320	F
S40130.Y1.E1.L1	I40130	Pass		4722	MKB.99.36.1_bg	1225	650-800 CE	Muklebal Tzul	Belize	16.488356	-88.931998	petrous	cochlea	right petrous	38	robotic	Rohland 2018	ds	7.6	partial	Rohland 2015	Twist1.4M	Rohland 2022	NovaSeq X 10B	2x101, 2x7	27179	0.0313851	48.8	22240024	25.94	49.7	0.128	[0.929, 0.968]	A2+(64)	0.279926	683156	53	0.1625	8459	4730	M
S40130.Y1.E2.L1	I40130	Pass		4722	MKB.99.36.1_bg	1225	650-800 CE	Muklebal Tzul	Belize	16.488356	-88.931998	petrous	cochlea	right petrous	38	robotic	Rohland 2018	ds	7.6	partial	Rohland 2015	Twist1.4M	Rohland 2022	NovaSeq X 10B	2x101, 2x7	77286	0.0341221	46.8	19941208	31.46	48.6	0.1395	[0.937, 0.971]	A2+(64)	0.469146	979838	51.4	0.1695	13922	7917	M
S40420.Y1.E1.L1	I40420	Questionable		4794	MKB.98.6.3a	1350	250-950 CE	Muklebal Tzul	Belize	16.488356	-88.931998	petrous	cochlea	left temporal	39	robotic	Rohland 2018	ds	7.8	partial	Rohland 2015	Twist1.4M	Rohland 2022	NovaSeq X 10B	2x101, 2x7	NA	NA	NA	21906428	0.05673	58.8	0	[0.336, 0.993]	na (<2x)	0.000458	1405	50	0.0185	30	0	U
S40420.Y1.E2.L1	I40420	QuestionableCritical		4794	MKB.98.6.3a	1350	250-950 CE	Muklebal Tzul	Belize	16.488356	-88.931998	petrous	cochlea	left temporal	39	robotic	Rohland 2018	ds	7.8	partial	Rohland 2015	Twist1.4M	Rohland 2022	NovaSeq X 10B	2x101, 2x7	NA	NA	NA	21793443	0.1804	58.6	0	[0.568, 0.977]	na (<2x)	0.001078	3312	53.6	0.0105	70	10	U
S40421.Y1.E1.L1	I40421	QuestionableCritical		4796	MKB.98.6.3b	1350	250-950 CE	Muklebal Tzul	Belize	16.488356	-88.931998	tooth	molar	LRM1	36	robotic	Rohland 2018	ds	7.2	partial	Rohland 2015	Twist1.4M	Rohland 2022	NovaSeq X 10B	2x101, 2x7	NA	NA	NA	21439560	0.5304	48	0.156	[0.644, 0.966]	na (<2x)	0.000735	2231	38.3	0.046	23	9	U
S40421.Y1.E2.L1	I40421	Questionable		4796	MKB.98.6.3b	1350	250-950 CE	Muklebal Tzul	Belize	16.488356	-88.931998	tooth	molar	LRM1	36	robotic	Rohland 2018	ds	7.2	partial	Rohland 2015	Twist1.4M	Rohland 2022	NovaSeq X 10B	2x101, 2x7	NA	NA	NA	22124103	0.5551	48.7	0.0705	[0.615, 0.945]	na (<2x)	0.000943	2889	38.4	0.039	28	13	U
S41290.Y1.E1.L1	I41290	Fail		4793	MKB.98.6.3a	1375	250-900 CE	Muklebal Tzul	Belize	16.488356	-88.931998	petrous	cochlea	left temporal	40	robotic	Rohland 2018	ds	8	partial	Rohland 2015	Twist1.4M	Rohland 2022	NovaSeq X 10B	2x101, 2x7	NA	NA	NA	15447135	0.01811	50	0	[0.025, 0.976]	na (<2x)	0.000141	342	44.9	0.0155	1	4	U
S41290.Y1.E2.L1	I41290	Fail		4793	MKB.98.6.3a	1375	250-900 CE	Muklebal Tzul	Belize	16.488356	-88.931998	petrous	cochlea	left temporal	40	robotic	Rohland 2018	ds	8	partial	Rohland 2015	Twist1.4M	Rohland 2022	NovaSeq X 10B	2x101, 2x7	NA	NA	NA	21938414	0.04895	50.7	0	[0.193, 0.989]	na (<2x)	0.000249427	295	49.2	0.0195	9	2	U
S41290.Y1.E3.L1	I41290	Questionable	SNPs, sex ratio, note nuc damage	4793	MKB.98.6.3a	1375	250-900 CE	Muklebal Tzul	Belize	16.488356	-88.931998	petrous	cochlea	left temporal	40	robotic	Rohland 2018	ss	0.8	USER	Gansauge 2020	Twist1.4M	Rohland 2022	NovaSeq X 25B	2X101, 2X8	387212	0.000424498	43.6	26080963	0.04267	64.3	0	[0.309, 0.992]	na (<2x)	0.002278	6304	38.9	0.027	86	40	M
S41296.Y1.E1.L1	I41296	Questionable		4789	MKB.98.4.2	1225	650-800 CE	Muklebal Tzul	Belize	16.488356	-88.931998	long bone	ulna	ulna shaft	39	robotic	Rohland 2018	ds	7.8	partial	Rohland 2015	Twist1.4M	Rohland 2022	NovaSeq X 10B	2x101, 2x7	9476	0.000259034	111	32269992	0.3134	47.6	0.117	[0.602, 0.980]	na (<2x)	0.000866	2562	35.5	0.033	53	0	U
S41296.Y1.E2.L1	I41296	Questionable		4789	MKB.98.4.2	1225	650-800 CE	Muklebal Tzul	Belize	16.488356	-88.931998	long bone	ulna	ulna shaft	39	robotic	Rohland 2018	ds	7.8	partial	Rohland 2015	Twist1.4M	Rohland 2022	NovaSeq X 10B	2x101, 2x7	8056	0.000154083	31	30863363	0.2831	46.9	0.085	[0.391, 0.932]	na (<2x)	0.001052	3117	35.3	0.0335	58	2	U
S41297.Y1.E1.L1	I41297	Fail		4790	MKB.98.4.4	1225	650-800 CE	Muklebal Tzul	Belize	16.488356	-88.931998	long bone	femur	left femur shaft	38	robotic	Rohland 2018	ds	7.6	partial	Rohland 2015	Twist1.4M	Rohland 2022	NovaSeq X 10B	2x101, 2x7	8368	0	0	22729055	0.01774	36.8	0	[0.151, 0.989]	na (<2x)	0.000175555	208	39.2	0.009	7	0	U
S41297.Y1.E2.L1	I41297	Pass		4790	MKB.98.4.4	1225	650-800 CE	Muklebal Tzul	Belize	16.488356	-88.931998	long bone	femur	left femur shaft	38	robotic	Rohland 2018	ds	7.6	partial	Rohland 2015	Twist1.4M	Rohland 2022	NovaSeq X 10B	2x101, 2x7	7385	0.000474083	31	29249118	0.6944	44.8	0.084	[0.454, 0.863]	na (<2x)	0.007927	24395	45	0.067	493	4	F
S41297.Y1.E3.L1	I41297	Pass		4790	MKB.98.4.4	1225	650-800 CE	Muklebal Tzul	Belize	16.488356	-88.931998	long bone	femur	left femur shaft	38	robotic	Rohland 2018	ss	7.6	USER	Gansauge 2020	Twist1.4M	Rohland 2022	NovaSeq X 25B	2x101, 2x8	408529	0.0141458	48.2	27232131	0.6186	44.6	0.228	[0.395, 0.967]	na (<2x)	0.198226	338333	48.6	0.189	8280	106	F
S41297.Y1.E4.L1	I41297	Pass		4790	MKB.98.4.4	1225	650-800 CE	Muklebal Tzul	Belize	16.488356	-88.931998	long bone	femur	left femur shaft	38	robotic	Rohland 2018	ss	7.6	USER	Gansauge 2020	Twist1.4M	Rohland 2022	NovaSeq X 25B	2x101, 2x8	404977	0.0348598	49.5	28130560	0.5532	46.3	0.184	[0.516, 0.963]	na (<2x)	0.158199	278180	49.3	0.108	6621	57	F
S41298.Y1.E1.L1	I41298	Questionable		4791	MKB.98.4.5	1225	650-800 CE	Muklebal Tzul	Belize	16.488356	-88.931998	long bone	femur	right femur shaft	37	robotic	Rohland 2018	ds	7.4	partial	Rohland 2015	Twist1.4M	Rohland 2022	NovaSeq X 10B	2x101, 2x7	8307	0.00027274	31.5	29444315	0.1514	48.2	0.2055	[0.519, 0.973]	na (<2x)	0.000652	1893	36.8	0.0385	57	0	U
S41298.Y1.E2.L1	I41298	Questionable		4791	MKB.98.4.5	1225	650-800 CE	Muklebal Tzul	Belize	16.488356	-88.931998	long bone	femur	right femur shaft	37	robotic	Rohland 2018	ds	7.4	partial	Rohland 2015	Twist1.4M	Rohland 2022	NovaSeq X 10B	2x101, 2x7	8775	0.000274839	30	37611387	0.1938	47.2	0.079	[0.566, 0.978]	na (<2x)	0.001074	3110	35.6	0.0305	64	0	U
S41299.Y1.E1.L1	I41299	Fail		4792	MKB.98.6.2	1350	250-950 CE	Muklebal Tzul	Belize	16.488356	-88.931998	long bone	femur	right femur shaft	37	robotic	Rohland 2018	ds	7.4	partial	Rohland 2015	Twist1.4M	Rohland 2022	NovaSeq X 10B	2x101, 2x7	3725	0	0	13387304	0.01605	53.2	0	[0.027, 0.978]	na (<2x)	1e-05	31	35	0.006	1	0	U
S41299.Y1.E2.L1	I41299	Questionable		4792	MKB.98.6.2	1350	250-950 CE	Muklebal Tzul	Belize	16.488356	-88.931998	long bone	femur	right femur shaft	37	robotic	Rohland 2018	ds	7.4	partial	Rohland 2015	Twist1.4M	Rohland 2022	NovaSeq X 10B	2x101, 2x7	9293	0.000235377	46	38759694	0.2759	44	0.175	[0.501, 0.949]	na (<2x)	0.001194	3563	40.4	0.03	36	17	U
S42043.Y1.E1.L1	I42043	Questionable	low SNP	5685	PT.96-MZ-3.ULI1-2	1375	250-900 CE	Muklebal Tzul	Belize	16.488356	-88.931998	tooth	incisor	LRI1	38	robotic	Rohland 2018	ds	7.6	partial	Rohland 2015	Twist1.4M	Rohland 2022	NovaSeq X 10B	2x101, 2x7	25054	0.000263835	45.2	26451135	5.559	49.5	0.136	[0.910, 0.984]	C1c	0.00316607	6332	41.5	0.043	116	9	F
S42043.Y1.E2.L1	I42043	Questionable	low SNP	5685	PT.96-MZ-3.ULI1-2	1375	250-900 CE	Muklebal Tzul	Belize	16.488356	-88.931998	tooth	incisor	LRI1	38	robotic	Rohland 2018	ds	7.6	partial	Rohland 2015	Twist1.4M	Rohland 2022	NovaSeq X 10B	2x101, 2x7	19336	6.09607e-05	30	21799828	6.263	49.3	0.0925	[0.924, 0.990]	C	0.00324342	6552	42.3	0.052	136	9	F
S42043.Y1.E3.L1	I42043	Pass		5685	PT.96-MZ-3.ULI1-2	1375	250-900 CE	Muklebal Tzul	Belize	16.488356	-88.931998	tooth	incisor	LRI1	38	robotic	Rohland 2018	ss	7.6	USER	Gansauge 2020	Twist1.4M	Rohland 2022	NovaSeq X 25B	2X101, 2X8	NA	NA	NA	88639140	10.47	47.7	0.131	[0.924, 0.982]	C1c	0.016613	50613	44.4	0.069	1137	67	F
S42043.Y1.E4.L1	I42043	Questionable	sex ratio	5685	PT.96-MZ-3.ULI1-2	1375	250-900 CE	Muklebal Tzul	Belize	16.488356	-88.931998	tooth	incisor	LRI1	38	robotic	Rohland 2018	ss	7.6	USER	Gansauge 2020	Twist1.4M	Rohland 2022	NovaSeq X 25B	2X101, 2X8	498222	0.00100167	42.2	8069985	9.742	47.3	0.085	[0.966, 0.999]	C	0.013259	40345	43.1	0.051	884	42	F
S42044.Y1.E1.L1	I28570	Pass		5686	PT.96-MZ-3.URI1-1	1365	550-636 calCE (1492±17 BP, NOSAMS-203733)	Muklebal Tzul	Belize	16.488356	-88.931998	tooth	incisor	ULI1	40	robotic	Rohland 2018	ds	8	partial	Rohland 2015	Twist1.4M	Rohland 2022	NovaSeq X 10B	2x101, 2x7	24614	0.000786164	36.8	25182851	1.157	44.8	0.1185	[0.629, 0.888]	na (<2x)	0.00877512	18732	37.2	0.1075	147	82	M
S42044.Y1.E2.L1	I28570	Pass		5686	PT.96-MZ-3.URI1-1	1365	550-636 calCE (1492±17 BP, NOSAMS-203733)	Muklebal Tzul	Belize	16.488356	-88.931998	tooth	incisor	ULI1	40	robotic	Rohland 2018	ds	8	partial	Rohland 2015	Twist1.4M	Rohland 2022	NovaSeq X 10B	2x101, 2x7	19119	0.000473261	41.6	23832909	1.262	44	0.1555	[0.541, 0.848]	na (<2x)	0.0109904	23514	37	0.112	158	75	M
S42044.Y1.E3.L1	I28570	Questionable	MT contamination	5686	PT.96-MZ-3.URI1-1	1365	550-636 calCE (1492±17 BP, NOSAMS-203733)	Muklebal Tzul	Belize	16.488356	-88.931998	tooth	incisor	ULI1	40	robotic	Rohland 2018	ss	8	USER	Gansauge 2020	Twist1.4M	Rohland 2022	NovaSeq X 25B	2X101, 2X8	527341	0.00318497	38	42862801	2.635	43.6	0.091	[0.752, 0.907]	A2w	0.2741	451185	40.6	0.169	4634	3018	M
S42044.Y1.E4.L1	I28570	Questionable	MT contamination	5686	PT.96-MZ-3.URI1-1	1365	550-636 calCE (1492±17 BP, NOSAMS-203733)	Muklebal Tzul	Belize	16.488356	-88.931998	tooth	incisor	ULI1	40	robotic	Rohland 2018	ss	8	USER	Gansauge 2020	Twist1.4M	Rohland 2022	NovaSeq X 25B	2X101, 2X8	417337	0.00280638	37	30632803	2.041	43.6	0.104	[0.705, 0.905]	A2w	0.195659	344728	40.6	0.155	3275	2089	M
S42045.Y1.E1.L1	I42045	Questionable	low SNP,	5687	PT.96-MZ-3.ULI1-2	1350	250-950 CE	Muklebal Tzul	Belize	16.488356	-88.931998	tooth	incisor	ULI1	35	robotic	Rohland 2018	ds	7	partial	Rohland 2015	Twist1.4M	Rohland 2022	NovaSeq X 10B	2x101, 2x7	19017	0.000129174	30	21825876	0.01859	38.5	0	[0.026, 0.977]	na (<2x)	0.000471043	815	35.3	0.0155	17	0	U
S42045.Y1.E2.L1	I42045	QuestionableCritical	low SNP, low damage, sex ratio	5687	PT.96-MZ-3.ULI1-2	1350	250-950 CE	Muklebal Tzul	Belize	16.488356	-88.931998	tooth	incisor	ULI1	35	robotic	Rohland 2018	ds	7	partial	Rohland 2015	Twist1.4M	Rohland 2022	NovaSeq X 10B	2x101, 2x7	22175	0.000191266	31	21468593	0.01666	46	0	[0.026, 0.977]	na (<2x)	0.000495377	839	34.9	0.0165	11	2	U
S42046.Y1.E1.L1	I28570	Pass		5688	PT.96-MZ-3.URI1-3	1365	550-636 calCE (1492±17 BP, NOSAMS-203733)	Muklebal Tzul	Belize	16.488356	-88.931998	tooth	incisor	URI1	37	robotic	Rohland 2018	ds	7.4	partial	Rohland 2015	Twist1.4M	Rohland 2022	NovaSeq X 10B	2x101, 2x7	8605	0.00243642	40.7	23584107	2.714	42.2	0.152	[0.798, 0.950]	A2w	0.0400577	82995	39.4	0.167	675	417	M
S42046.Y1.E2.L1	I28570	Pass		5688	PT.96-MZ-3.URI1-3	1365	550-636 calCE (1492±17 BP, NOSAMS-203733)	Muklebal Tzul	Belize	16.488356	-88.931998	tooth	incisor	URI1	37	robotic	Rohland 2018	ds	7.4	partial	Rohland 2015	Twist1.4M	Rohland 2022	NovaSeq X 10B	2x101, 2x7	8054	0.0019611	37.5	24406883	3.162	42.8	0.1795	[0.786, 0.941]	A2w	0.0390861	80858	40	0.169	664	388	M
S42046.Y1.E3.L1	I28570	Questionable	MT contamination, Angsd_MoM	5688	PT.96-MZ-3.URI1-3	1365	550-636 calCE (1492±17 BP, NOSAMS-203733)	Muklebal Tzul	Belize	16.488356	-88.931998	tooth	incisor	URI1	37	robotic	Rohland 2018	ss	7.4	USER	Gansauge 2020	Twist1.4M	Rohland 2022	NovaSeq X 25B	2X101, 2X8	492219	0.00884209	36.6	26823176	3.841	42.9	0.135	[0.771, 0.913]	A2w	0.663118	850571	41.6	0.189	11977	8093	M
S42046.Y1.E4.L1	I28570	Questionable	MT contamination	5688	PT.96-MZ-3.URI1-3	1365	550-636 calCE (1492±17 BP, NOSAMS-203733)	Muklebal Tzul	Belize	16.488356	-88.931998	tooth	incisor	URI1	37	robotic	Rohland 2018	ss	7.4	USER	Gansauge 2020	Twist1.4M	Rohland 2022	NovaSeq X 25B	2X101, 2X8	591181	0.00775709	37.1	28005698	3.5	43	0.129	[0.795, 0.927]	A2w	0.595241	798661	41.5	0.165	10558	7260	M
S42047.Y1.E1.L1	I42047	Fail	low SNP, low damage	5689	PT.96-MZ-3.ULI1-3			Muklebal Tzul	Belize	16.488356	-88.931998	tooth	incisor	ILI1	39	robotic	Rohland 2018	ds	7.8	partial	Rohland 2015	Twist1.4M	Rohland 2022	NovaSeq X 10B	2x101, 2x7	12982	0.000273623	30	26092218	0.03386	56.1	0	[0.102, 0.914]	na (<2x)	0.000201627	234	39.7	0.023	6	0	U
S42047.Y1.E2.L1	I42047	Fail	low SNP, low damage	5689	PT.96-MZ-3.ULI1-3			Muklebal Tzul	Belize	16.488356	-88.931998	tooth	incisor	ILI1	39	robotic	Rohland 2018	ds	7.8	partial	Rohland 2015	Twist1.4M	Rohland 2022	NovaSeq X 10B	2x101, 2x7	24023	0.000376695	36.7	18518107	0.008148	45	0	[0.026, 0.976]	na (<2x)	1.47744e-05	15	34.4	0.0155	1	0	U
S42048.Y1.E1.L1	I28570	QuestionableCritical	low SNP, sex ratio	5690	PT.96-MZ-3.ULI2-1	1365	550-636 calCE (1492±17 BP, NOSAMS-203733)	Muklebal Tzul	Belize	16.488356	-88.931998	tooth	incisor	ULI2	39	robotic	Rohland 2018	ds	7.8	partial	Rohland 2015	Twist1.4M	Rohland 2022	NovaSeq X 10B	2x101, 2x7	7491	0.000160694	30	20431688	1.615	52.1	0.122	[0.728, 0.929]	na (<2x)	0.00398561	8310	39.9	0.0775	95	36	U
S42048.Y1.E2.L1	I28570	Fail	low SNP,sex ratio	5690	PT.96-MZ-3.ULI2-1	1365	550-636 calCE (1492±17 BP, NOSAMS-203733)	Muklebal Tzul	Belize	16.488356	-88.931998	tooth	incisor	ULI2	39	robotic	Rohland 2018	ds	7.8	partial	Rohland 2015	Twist1.4M	Rohland 2022	NovaSeq X 10B	2x101, 2x7	11887	0.000554093	40.3	23015740	0.3575	50.2	0.1005	[0.630, 0.963]	na (<2x)	0.000345026	401	41.5	0.032	11	3	U
S42048.Y1.E3.L1	I28570	Pass		5690	PT.96-MZ-3.ULI2-1	1365	550-636 calCE (1492±17 BP, NOSAMS-203733)	Muklebal Tzul	Belize	16.488356	-88.931998	tooth	incisor	ULI2	39	robotic	Rohland 2018	ss	7.8	USER	Gansauge 2020	Twist1.4M	Rohland 2022	NovaSeq X 25B	2X101, 2X8	422999	0.0161692	46.4	16007073	3.525	45.7	0.087	[0.802, 0.937]	A2	0.023456	70845	39.9	0.131	768	419	M
S42048.Y1.E4.L1	I28570	Pass		5690	PT.96-MZ-3.ULI2-1	1365	550-636 calCE (1492±17 BP, NOSAMS-203733)	Muklebal Tzul	Belize	16.488356	-88.931998	tooth	incisor	ULI2	39	robotic	Rohland 2018	ss	7.8	USER	Gansauge 2020	Twist1.4M	Rohland 2022	NovaSeq X 25B	2X101, 2X8	384	0.00766284	40.5	83642910	3.194	45.7	0.101	[0.808, 0.947]	A2w1	0.02565	77340	39.4	0.108	852	435	M
S42049.Y1.E1.L1	I28517	Pass		5691	PT.96-MZ-7.URI1-1	1250	550-850 CE	Muklebal Tzul	Belize	16.488356	-88.931998	tooth	incisor	URI1	35	robotic	Rohland 2018	ds	7	partial	Rohland 2015	Twist1.4M	Rohland 2022	NovaSeq X 10B	2x101, 2x7	6876	0.000691443	69.2	34462370	3.686	49.2	0.101	[0.893, 0.988]	A2	0.00829626	16607	55.2	0.063	318	3	F
S42049.Y1.E2.L1	I28517	Fail	low SNP, low damage	5691	PT.96-MZ-7.URI1-1	1250	550-850 CE	Muklebal Tzul	Belize	16.488356	-88.931998	tooth	incisor	URI1	35	robotic	Rohland 2018	ds	7	partial	Rohland 2015	Twist1.4M	Rohland 2022	NovaSeq X 10B	2x101, 2x7	76208	0	0	4145924	0.1168	50.9	0	[0.364, 0.994]	na (<2x)	0.000138184	159	53.7	0.0105	5	0	U
S42049.Y1.E3.L1	I28517	Pass		5691	PT.96-MZ-7.URI1-1	1250	550-850 CE	Muklebal Tzul	Belize	16.488356	-88.931998	tooth	incisor	URI1	35	robotic	Rohland 2018	ss	7	USER	Gansauge 2020	Twist1.4M	Rohland 2022	NovaSeq X 25B	2X101, 2X8	616974	0.00143216	42.9	32443050	8.018	49.7	0.028	[0.946, 0.996]	A2	0.215194	360137	58.6	0.05	9793	48	F
S42049.Y1.E4.L1	I28517	Pass		5691	PT.96-MZ-7.URI1-1	1250	550-850 CE	Muklebal Tzul	Belize	16.488356	-88.931998	tooth	incisor	URI1	35	robotic	Rohland 2018	ss	7	USER	Gansauge 2020	Twist1.4M	Rohland 2022	NovaSeq X 25B	2X101, 2X8	325642	0.00149858	44.3	15705052	4.713	49.7	0.034	[0.870, 0.978]	A2	0.120236	213146	59.2	0.039	5461	34	F
S42050.Y1.E1.L1	I42050	Fail	low SNP, low damage, sex ratio	5692	PT.E96-12.LLI1-2			Muklebal Tzul	Belize	16.488356	-88.931998	tooth	incisor	LLI2	38	robotic	Rohland 2018	ds	7.6	partial	Rohland 2015	Twist1.4M	Rohland 2022	NovaSeq X 10B	2x101, 2x7	16202	0.000177258	31.5	24298915	2.599	43.9	0.131	[0.831, 0.974]	A+152+16362	0.000223354	250	32.7	0.0265	5	1	U
S42050.Y1.E2.L1	I42050	Fail	low SNP, low damage	5692	PT.E96-12.LLI1-2			Muklebal Tzul	Belize	16.488356	-88.931998	tooth	incisor	LLI2	38	robotic	Rohland 2018	ds	7.6	partial	Rohland 2015	Twist1.4M	Rohland 2022	NovaSeq X 10B	2x101, 2x7	18846	0.000180914	30.5	23038107	2.756	44.4	0.132	[0.865, 0.982]	A2	0.000361538	404	33.6	0.028	10	1	U
S42051.Y1.E1.L1	I42051	Pass		5693	PT.96-MZ-7.URI2-7	1350	400-800 CE	Muklebal Tzul	Belize	16.488356	-88.931998	tooth	incisor	URI2	40	robotic	Rohland 2018	ds	8	partial	Rohland 2015	Twist1.4M	Rohland 2022	NovaSeq X 10B	2x101, 2x7	32486	0.00461667	52.2	18784283	7.752	47.2	0.16	[0.942, 0.993]	C1c	0.0222754	45352	55	0.111	456	244	M
S42051.Y1.E2.L1	I42051	Pass		5693	PT.96-MZ-7.URI2-7	1350	400-800 CE	Muklebal Tzul	Belize	16.488356	-88.931998	tooth	incisor	URI2	40	robotic	Rohland 2018	ds	8	partial	Rohland 2015	Twist1.4M	Rohland 2022	NovaSeq X 10B	2x101, 2x7	27805	0.00392878	47.4	18625233	8.437	45.6	0.1445	[0.970, 0.999]	C1c	0.0246654	50157	52.7	0.1115	540	260	M
S42051.Y1.E3.L1	I42051	Questionable	Angsd_MoM	5693	PT.96-MZ-7.URI2-7	1350	400-800 CE	Muklebal Tzul	Belize	16.488356	-88.931998	tooth	incisor	URI2	40	robotic	Rohland 2018	ss	8	USER	Gansauge 2020	Twist1.4M	Rohland 2022	NovaSeq X 25B	2X101, 2X8	636686	0.0223934	42	29940742	18.25	47.7	0.029	[0.969, 0.997]	C	0.632396	891513	51.4	0.046	14448	7572	M
S42051.Y1.E4.L1	I42051	QuestionableCritical	Angsd_MoM	5693	PT.96-MZ-7.URI2-7	1350	400-800 CE	Muklebal Tzul	Belize	16.488356	-88.931998	tooth	incisor	URI2	40	robotic	Rohland 2018	ss	8	USER	Gansauge 2020	Twist1.4M	Rohland 2022	NovaSeq X 25B	2X101, 2X8	408880	0.0215015	41.9	15197834	10.79	47.1	0.011	[0.956, 0.995]	C	0.377737	604277	51.4	0.041	8691	4745	M
S42052.Y1.E1.L1	I42052	QuestionableCritical	low SNP,sex ratio	5694	PT.96-MZ-7.URI1-6	1350	250-950 CE	Muklebal Tzul	Belize	16.488356	-88.931998	tooth	incisor	URI1	35	robotic	Rohland 2018	ds	7	partial	Rohland 2015	Twist1.4M	Rohland 2022	NovaSeq X 10B	2x101, 2x7	15878	7.70357e-05	30	30348892	0.4692	42.5	0.162	[0.500, 0.951]	na (<2x)	0.0019059	3728	38.5	0.041	36	15	U
S42052.Y1.E2.L1	I42052	Fail	low SNP, low damage	5694	PT.96-MZ-7.URI1-6	1350	250-950 CE	Muklebal Tzul	Belize	16.488356	-88.931998	tooth	incisor	URI1	35	robotic	Rohland 2018	ds	7	partial	Rohland 2015	Twist1.4M	Rohland 2022	NovaSeq X 10B	2x101, 2x7	54788	0	0	17453474	0.09886	49.6	0.238	[0.641, 0.997]	na (<2x)	0.000101683	119	38.2	0.016	1	3	U
S42053.Y1.E1.L1	I42053	Pass		5695	PT.96-MZ-8.URI1-3	1450	400-600 CE	Muklebal Tzul	Belize	16.488356	-88.931998	tooth	incisor	URI1	37	robotic	Rohland 2018	ds	7.4	partial	Rohland 2015	Twist1.4M	Rohland 2022	NovaSeq X 10B	2x101, 2x7	366490	0.0301769	50	22861398	23.41	48	0.1525	[0.962, 0.988]	A2w	0.0652811	126727	59.1	0.102	2953	31	F
S42053.Y1.E2.L1	I42053	Pass		5695	PT.96-MZ-8.URI1-3	1450	400-600 CE	Muklebal Tzul	Belize	16.488356	-88.931998	tooth	incisor	URI1	37	robotic	Rohland 2018	ds	7.4	partial	Rohland 2015	Twist1.4M	Rohland 2022	NovaSeq X 10B	2x101, 2x7	337837	0.0302069	50.7	25068689	29.68	49.4	0.154	[0.954, 0.981]	A2w	0.0973998	187138	60.2	0.096	4328	36	F
S42053.Y1.E3.L1	I42053	Pass		5695	PT.96-MZ-8.URI1-3	1450	400-600 CE	Muklebal Tzul	Belize	16.488356	-88.931998	tooth	incisor	URI1	37	robotic	Rohland 2018	ss	7.4	USER	Gansauge 2020	Twist1.4M	Rohland 2022	NovaSeq X 25B	2x101, 2x8	279970	0.124068	43.9	32534074	57.25	45.2	0.014	[0.970, 0.989]	A2w	1.155	1286461	50.9	0.034	51487	300	F
S42053.Y1.E4.L1	I42053	Pass		5695	PT.96-MZ-8.URI1-3	1450	400-600 CE	Muklebal Tzul	Belize	16.488356	-88.931998	tooth	incisor	URI1	37	robotic	Rohland 2018	ss	7.4	USER	Gansauge 2020	Twist1.4M	Rohland 2022	NovaSeq X 25B	2x101, 2x8	216460	0.113536	45.6	32811009	54.19	45.8	0.027	[0.976, 0.993]	A2w	1.02596	1208693	52.3	0.04	46446	278	F
S42054.Y1.E1.L1	I28517	Pass		5696	PT.96-MZ-7.barrel_shaped_incisor_2	1250	550-850 CE	Muklebal Tzul	Belize	16.488356	-88.931998	tooth	canine	ULI1	37	robotic	Rohland 2018	ds	7.4	partial	Rohland 2015	Twist1.4M	Rohland 2022	NovaSeq X 10B	2x101, 2x7	336648	0.00223823	52	21676088	14.86	52.2	0.083	[0.983, 1.000]	A2	0.0282756	55671	62.3	0.0735	1236	11	F
S42054.Y1.E2.L1	I28517	Pass		5696	PT.96-MZ-7.barrel_shaped_incisor_2	1250	550-850 CE	Muklebal Tzul	Belize	16.488356	-88.931998	tooth	canine	ULI1	37	robotic	Rohland 2018	ds	7.4	partial	Rohland 2015	Twist1.4M	Rohland 2022	NovaSeq X 10B	2x101, 2x7	327293	0.0034784	52.6	26482907	23.09	54.4	0.1125	[0.966, 0.992]	A2	0.0362685	71142	65.1	0.082	1621	11	F
S42054.Y1.E3.L1	I28517	Pass		5696	PT.96-MZ-7.barrel_shaped_incisor_2	1250	550-850 CE	Muklebal Tzul	Belize	16.488356	-88.931998	tooth	canine	ULI1	37	robotic	Rohland 2018	ss	7.4	USER	Gansauge 2020	Twist1.4M	Rohland 2022	NovaSeq X 25B	2x101, 2x8	360562	0.12066	46	16620252	15.7	50.7	0.035	[0.956, 0.998]	A2	0.962972	1127657	56.9	0.049	43959	134	F
S42054.Y1.E4.L1	I28517	Pass		5696	PT.96-MZ-7.barrel_shaped_incisor_2	1250	550-850 CE	Muklebal Tzul	Belize	16.488356	-88.931998	tooth	canine	ULI1	37	robotic	Rohland 2018	ss	7.4	USER	Gansauge 2020	Twist1.4M	Rohland 2022	NovaSeq X 25B	2x101, 2x8	227842	0.0434779	51.4	16437573	14.12	52.8	0.037	[0.960, 0.998]	A2	0.848926	1050242	58.5	0.055	38747	143	F
S42055.Y1.E1.L1	I28568	QuestionableCritical	Sex ratio	5697	PT.96-MZ-7.barrel_shaped_incisor_1	1475	400-550 CE	Muklebal Tzul	Belize	16.488356	-88.931998	tooth	canine	I?	37	robotic	Rohland 2018	ds	7.4	partial	Rohland 2015	Twist1.4M	Rohland 2022	NovaSeq X 10B	2x101, 2x7	309793	0.00115062	47.1	25405870	7.474	47.8	0.1325	[0.953, 0.996]	A2ap	0.024595	49797	50.2	0.113	574	246	M
S42055.Y1.E2.L1	I28568	Pass		5697	PT.96-MZ-7.barrel_shaped_incisor_1	1475	400-550 CE	Muklebal Tzul	Belize	16.488356	-88.931998	tooth	canine	I?	37	robotic	Rohland 2018	ds	7.4	partial	Rohland 2015	Twist1.4M	Rohland 2022	NovaSeq X 10B	2x101, 2x7	370595	0.0010587	47.9	26740344	8.867	48.5	0.143	[0.950, 0.991]	A2ap	0.0311496	62197	51.7	0.1175	651	351	M
S42055.Y1.E3.L1	I28568	QuestionableCritical	Angsd_MoM	5697	PT.96-MZ-7.barrel_shaped_incisor_1	1475	400-550 CE	Muklebal Tzul	Belize	16.488356	-88.931998	tooth	canine	I?	37	robotic	Rohland 2018	ss	7.4	USER	Gansauge 2020	Twist1.4M	Rohland 2022	NovaSeq X 25B	2x101, 2x8	256611	0.025145	42.7	25218723	5.904	48.3	0.063	[0.852, 0.965]	A2ap	0.377463	593458	50.9	0.097	8215	4463	M
S42055.Y1.E4.L1	I28568	QuestionableCritical	Angsd_MoM	5697	PT.96-MZ-7.barrel_shaped_incisor_1	1475	400-550 CE	Muklebal Tzul	Belize	16.488356	-88.931998	tooth	canine	I?	37	robotic	Rohland 2018	ss	7.4	USER	Gansauge 2020	Twist1.4M	Rohland 2022	NovaSeq X 25B	2x101, 2x8	289433	0.0393479	45.2	29786017	5.583	48.2	0.098	[0.879, 0.972]	A2ap	0.330448	533424	51.3	0.096	7321	3908	M
S42056.Y1.E1.L1	I42056	QuestionableCritical	Sex ratio	5698	PT.96-MZ-8.ULI1-1	1350	500-700 CE	Muklebal Tzul	Belize	16.488356	-88.931998	tooth	incisor	ULI1	40	robotic	Rohland 2018	ds	8	partial	Rohland 2015	Twist1.4M	Rohland 2022	NovaSeq X 10B	2x101, 2x7	214041	0.000371626	40.8	21400618	4.28	46	0.1535	[0.911, 0.986]	A2+(64)+@16111	0.00751756	15418	43.6	0.089	193	79	U
S42056.Y1.E2.L1	I42056	QuestionableCritical	Sex ratio	5698	PT.96-MZ-8.ULI1-1	1350	500-700 CE	Muklebal Tzul	Belize	16.488356	-88.931998	tooth	incisor	ULI1	40	robotic	Rohland 2018	ds	8	partial	Rohland 2015	Twist1.4M	Rohland 2022	NovaSeq X 10B	2x101, 2x7	318388	0.00036141	44.1	24864661	5.147	48	0.2005	[0.921, 0.987]	A2m	0.00890201	17877	49.5	0.0965	261	76	U
S42056.Y1.E3.L1	I42056	Questionable	MT contamination, sex ratio	5698	PT.96-MZ-8.ULI1-1	1350	500-700 CE	Muklebal Tzul	Belize	16.488356	-88.931998	tooth	incisor	ULI1	40	robotic	Rohland 2018	ss	8	USER	Gansauge 2020	Twist1.4M	Rohland 2022	NovaSeq X 25B	2x101, 2x8	229491	0.0066952	42.2	22585466	4.269	46.5	0.077	[0.723, 0.907]	A2m	0.122664	220532	47.7	0.096	2946	1319	M
S42056.Y1.E4.L1	I42056	Questionable	MT contamination, sex ratio	5698	PT.96-MZ-8.ULI1-1	1350	500-700 CE	Muklebal Tzul	Belize	16.488356	-88.931998	tooth	incisor	ULI1	40	robotic	Rohland 2018	ss	8	USER	Gansauge 2020	Twist1.4M	Rohland 2022	NovaSeq X 25B	2x101, 2x8	251965	0.0221223	56	31514500	4.62	47	0.069	[0.753, 0.913]	A	0.110829	201307	47.2	0.087	2601	1188	M
S42057.Y1.E1.L1	I42053	Pass		5699	PT.96-MZ-8.ULI1-3	1450	400-600 CE	Muklebal Tzul	Belize	16.488356	-88.931998	tooth	incisor	ULI1	40	robotic	Rohland 2018	ds	8	partial	Rohland 2015	Twist1.4M	Rohland 2022	NovaSeq X 10B	2x101, 2x7	12710	0.00429505	46	35678391	7.898	49.6	0.149	[0.944, 0.993]	A2w	0.030112	60852	48.2	0.193	1130	11	F
S42057.Y1.E2.L1	I42053	Questionable	Low SNPs	5699	PT.96-MZ-8.ULI1-3	1450	400-600 CE	Muklebal Tzul	Belize	16.488356	-88.931998	tooth	incisor	ULI1	40	robotic	Rohland 2018	ds	8	partial	Rohland 2015	Twist1.4M	Rohland 2022	NovaSeq X 10B	2x101, 2x7	31086	0.00577265	46.6	13214258	0.2892	46.5	0.024	[0.422, 0.937]	na (<2x)	0.000762185	1659	45.2	0.0305	28	0	U
S42057.Y1.E3.L1	I42053	Questionable	MT contamination	5699	PT.96-MZ-8.ULI1-3	1450	400-600 CE	Muklebal Tzul	Belize	16.488356	-88.931998	tooth	incisor	ULI1	40	robotic	Rohland 2018	ss	8	USER	Gansauge 2020	Twist1.4M	Rohland 2022	NovaSeq X 25B	2x101, 2x8	262996	0.0238255	42.9	20435253	4.314	47	0.107	[0.728, 0.906]	A2w	0.474208	689829	47	0.178	19226	131	F
S42057.Y1.E4.L1	I42053	QuestionableCritical	MT contamination	5699	PT.96-MZ-8.ULI1-3	1450	400-600 CE	Muklebal Tzul	Belize	16.488356	-88.931998	tooth	incisor	ULI1	40	robotic	Rohland 2018	ss	8	USER	Gansauge 2020	Twist1.4M	Rohland 2022	NovaSeq X 25B	2x101, 2x8	336173	0.0277501	42.6	34108077	5.14	47.9	0.102	[0.684, 0.877]	A2w	0.572657	796851	47.7	0.167	22726	467	F
S42058.Y1.E1.L1	I42058	Questionable	Low SNPs	5700	PT.96-MZ-8.URI2-1	1475	400-550 CE	Muklebal Tzul	Belize	16.488356	-88.931998	tooth	incisor	URI2	36	robotic	Rohland 2018	ds	7.2	partial	Rohland 2015	Twist1.4M	Rohland 2022	NovaSeq X 10B	2x101, 2x7	249909	0.000163267	36.4	26537727	0.05287	58.4	0	[0.197, 0.991]	na (<2x)	0.00184072	3577	44.8	0.0165	64	7	U
S42058.Y1.E2.L1	I42058	QuestionableCritical	Sex ratio, low SNPs	5700	PT.96-MZ-8.URI2-1	1475	400-550 CE	Muklebal Tzul	Belize	16.488356	-88.931998	tooth	incisor	URI2	36	robotic	Rohland 2018	ds	7.2	partial	Rohland 2015	Twist1.4M	Rohland 2022	NovaSeq X 10B	2x101, 2x7	324501	0.00010792	37.3	24689140	0.04617	85	0	[0.163, 0.989]	na (<2x)	0.00135924	2637	46.8	0.0235	51	8	U
S42058.Y1.E3.L1	I42058	QuestionableCritical	Sex ratio	5700	PT.96-MZ-8.URI2-1	1475	400-550 CE	Muklebal Tzul	Belize	16.488356	-88.931998	tooth	incisor	URI2	36	robotic	Rohland 2018	ss	7.2	USER	Gansauge 2020	Twist1.4M	Rohland 2022	NovaSeq X 25B	2x101, 2x8	324606	0.0218396	50.1	29509167	0.05848	69.2	0	[0.035, 0.982]	na (<2x)	0.0245212	46027	58.9	0.025	827	229	U
S42058.Y1.E4.L1	I42058	QuestionableCritical	Sex ratio	5700	PT.96-MZ-8.URI2-1	1475	400-550 CE	Muklebal Tzul	Belize	16.488356	-88.931998	tooth	incisor	URI2	36	robotic	Rohland 2018	ss	7.2	USER	Gansauge 2020	Twist1.4M	Rohland 2022	NovaSeq X 25B	2x101, 2x8	292930	0.0148046	42.3	26074724	0.08932	61.7	0	[0.214, 0.991]	na (<2x)	0.0275204	50515	64	0.024	938	248	U
S42059.Y1.E1.L1	I42059	Pass		5701	PT.96-MZ-8.URI2-2	1475	400-550 CE	Muklebal Tzul	Belize	16.488356	-88.931998	tooth	incisor	URI2	40	robotic	Rohland 2018	ds	8	partial	Rohland 2015	Twist1.4M	Rohland 2022	NovaSeq X 10B	2x101, 2x7	275895	0.000921791	47.1	21905668	4.869	48.3	0.1515	[0.911, 0.983]	A2ap	0.0177658	35949	50.3	0.1015	378	226	M
S42059.Y1.E2.L1	I42059	Pass		5701	PT.96-MZ-8.URI2-2	1475	400-550 CE	Muklebal Tzul	Belize	16.488356	-88.931998	tooth	incisor	URI2	40	robotic	Rohland 2018	ds	8	partial	Rohland 2015	Twist1.4M	Rohland 2022	NovaSeq X 10B	2x101, 2x7	338609	0.000864109	47.8	30383852	7.156	49.9	0.131	[0.923, 0.982]	A2ap	0.0230063	46633	52.1	0.1105	519	259	M
S42059.Y1.E3.L1	I42059	QuestionableCritical	Angsd_MoM, MT contamination	5701	PT.96-MZ-8.URI2-2	1475	400-550 CE	Muklebal Tzul	Belize	16.488356	-88.931998	tooth	incisor	URI2	40	robotic	Rohland 2018	ss	8	USER	Gansauge 2020	Twist1.4M	Rohland 2022	NovaSeq X 25B	2x101, 2x8	313328	0.031299	50	23198666	4.26	47.3	0.088	[0.761, 0.928]	A2	0.322662	523389	51.2	0.113	7354	3947	M
S42059.Y1.E4.L1	I42059	QuestionableCritical	Angsd_MoM, MT contamination	5701	PT.96-MZ-8.URI2-2	1475	400-550 CE	Muklebal Tzul	Belize	16.488356	-88.931998	tooth	incisor	URI2	40	robotic	Rohland 2018	ss	8	USER	Gansauge 2020	Twist1.4M	Rohland 2022	NovaSeq X 25B	2x101, 2x8	284389	0.0277274	45.6	30214856	4.515	47.6	0.097	[0.807, 0.940]	A2ap	0.311863	509425	51.6	0.108	7033	3488	M
S42060.Y1.E1.L1	I42060	Fail		5702	PT.96-MZ-8.ULI2-2			Muklebal Tzul	Belize	16.488356	-88.931998	tooth	incisor	URI2	36	robotic	Rohland 2018	ds	7.2	partial	Rohland 2015	Twist1.4M	Rohland 2022	NovaSeq X 10B	2x101, 2x7	325490	9.95069e-05	32.4	25530246	0.05685	39.2	0.1555	[0.023, 0.890]	na (<2x)	0.000145137	165	34.3	0.032	4	3	U
S42060.Y1.E2.L1	I42060	Fail		5702	PT.96-MZ-8.ULI2-2			Muklebal Tzul	Belize	16.488356	-88.931998	tooth	incisor	URI2	36	robotic	Rohland 2018	ds	7.2	partial	Rohland 2015	Twist1.4M	Rohland 2022	NovaSeq X 10B	2x101, 2x7	293655	8.2815e-05	31.8	27662133	0.06566	49.5	0.25	[0.083, 0.830]	na (<2x)	0.000225961	262	36.3	0.0325	7	0	U
S42061.Y1.E1.L1	I28522	Pass		5703	PT.96-MZ-7.ULI2-2	1450	400-600 CE	Muklebal Tzul	Belize	16.488356	-88.931998	tooth	incisor	URI2	36	robotic	Rohland 2018	ds	7.2	partial	Rohland 2015	Twist1.4M	Rohland 2022	NovaSeq X 10B	2x101, 2x7	295675	0.000608175	46	25499642	9.867	51	0.1245	[0.951, 0.994]	A2+(64)+@16111	0.013423	27499	50.7	0.096	319	157	M
S42061.Y1.E2.L1	I28522	Pass		5703	PT.96-MZ-7.ULI2-2	1450	400-600 CE	Muklebal Tzul	Belize	16.488356	-88.931998	tooth	incisor	URI2	36	robotic	Rohland 2018	ds	7.2	partial	Rohland 2015	Twist1.4M	Rohland 2022	NovaSeq X 10B	2x101, 2x7	360971	0.000573819	45.2	30210932	13.71	52.7	0.1145	[0.954, 0.991]	A2+(64)+16189	0.0189025	38007	52.8	0.1015	395	195	M
S42061.Y1.E3.L1	I28522	Pass		5703	PT.96-MZ-7.ULI2-2	1450	400-600 CE	Muklebal Tzul	Belize	16.488356	-88.931998	tooth	incisor	URI2	36	robotic	Rohland 2018	ss	7.2	USER	Gansauge 2020	Twist1.4M	Rohland 2022	NovaSeq X 25B	2x101, 2x8	316794	0.0318396	53.2	31223900	9.864	50.1	0.086	[0.867, 0.960]	A2	0.270936	452240	51.3	0.104	6081	3026	M
S42061.Y1.E4.L1	I28522	Pass		5703	PT.96-MZ-7.ULI2-2	1450	400-600 CE	Muklebal Tzul	Belize	16.488356	-88.931998	tooth	incisor	URI2	36	robotic	Rohland 2018	ss	7.2	USER	Gansauge 2020	Twist1.4M	Rohland 2022	NovaSeq X 25B	2x101, 2x8	256074	0.0251032	54.4	21394522	8.293	50.9	0.095	[0.895, 0.982]	A2+(64)+@153	0.227519	389055	52.6	0.106	5169	2583	M
S42062.Y1.E1.L1	I42062	Questionable	Sex ratio, low SNPs	5704	PT.96-MZ-7.Root-1	1350	250-950 CE	Muklebal Tzul	Belize	16.488356	-88.931998	tooth	root	root	36	robotic	Rohland 2018	ds	7.2	partial	Rohland 2015	Twist1.4M	Rohland 2022	NovaSeq X 10B	2x101, 2x7	255242	9.80965e-05	34.5	21145304	0.07647	50.7	0.25	[0.427, 0.995]	na (<2x)	0.000874297	1586	39.1	0.02	27	1	U
S42062.Y1.E2.L1	I42062	Questionable	Low SNPs	5704	PT.96-MZ-7.Root-1	1350	250-950 CE	Muklebal Tzul	Belize	16.488356	-88.931998	tooth	root	root	36	robotic	Rohland 2018	ds	7.2	partial	Rohland 2015	Twist1.4M	Rohland 2022	NovaSeq X 10B	2x101, 2x7	317923	9.13929e-05	34	23499417	0.1142	55.7	0.143	[0.290, 0.909]	na (<2x)	0.000725684	1342	42.3	0.0175	25	2	U
S42562.Y1.E1.L1	I28521	Pass		5705	JI.96-MZ-5.ULI2-1	1475	400-550 CE	Muklebal Tzul	Belize	16.488356	-88.931998	tooth	incisor	ULI2	37	robotic	Rohland 2018	ds	7.4	partial	Rohland 2015	Twist1.4M	Rohland 2022	NovaSeq X 10B	2x101, 2x7	283695	0.0018067	42.5	24345562	7.063	47.2	0.145	[0.964, 0.999]	C1b+16311	0.027483	54952	46.6	0.1505	984	13	F
S42562.Y1.E2.L1	I28521	Pass		5705	JI.96-MZ-5.ULI2-1	1475	400-550 CE	Muklebal Tzul	Belize	16.488356	-88.931998	tooth	incisor	ULI2	37	robotic	Rohland 2018	ds	7.4	partial	Rohland 2015	Twist1.4M	Rohland 2022	NovaSeq X 10B	2x101, 2x7	282289	0.00214494	43	24088702	7.204	47.8	0.1595	[0.950, 0.992]	C1b	0.0213151	43101	47.7	0.155	873	14	F
S42562.Y1.E3.L1	I28521	Pass		5705	JI.96-MZ-5.ULI2-1	1475	400-550 CE	Muklebal Tzul	Belize	16.488356	-88.931998	tooth	incisor	ULI2	37	robotic	Rohland 2018	ss	7.4	USER	Gansauge 2020	Twist1.4M	Rohland 2022	NovaSeq X 25B	2x101, 2x8	312769	0.0261732	59.6	25474410	5.367	46.4	0.085	[0.848, 0.958]	C	0.334449	532324	46.6	0.155	13600	180	F
S42562.Y1.E4.L1	I28521	Questionable	MT contamination	5705	JI.96-MZ-5.ULI2-1	1475	400-550 CE	Muklebal Tzul	Belize	16.488356	-88.931998	tooth	incisor	ULI2	37	robotic	Rohland 2018	ss	7.4	USER	Gansauge 2020	Twist1.4M	Rohland 2022	NovaSeq X 25B	2x101, 2x8	318607	0.0305651	56.9	34626025	5.337	47.1	0.069	[0.773, 0.916]	M8	0.336144	535986	46.6	0.139	13740	186	F
S42563.Y1.E1.L1	I42563	Pass		5706	JI.96-MZ-5.URI1-1	1350	400-800 CE	Muklebal Tzul	Belize	16.488356	-88.931998	tooth	incisor	URI2	36	robotic	Rohland 2018	ds	7.2	partial	Rohland 2015	Twist1.4M	Rohland 2022	NovaSeq X 10B	2x101, 2x7	318067	0.0116509	44.9	19566785	4.069	43.6	0.171	[0.857, 0.972]	A2ap	0.0935306	176640	48.7	0.1545	3787	27	F
S42563.Y1.E2.L1	I42563	Pass		5706	JI.96-MZ-5.URI1-1	1350	400-800 CE	Muklebal Tzul	Belize	16.488356	-88.931998	tooth	incisor	URI2	36	robotic	Rohland 2018	ds	7.2	partial	Rohland 2015	Twist1.4M	Rohland 2022	NovaSeq X 10B	2x101, 2x7	291681	0.0111896	45	18870338	3.889	44.5	0.14	[0.862, 0.966]	A2ap	0.0895494	169516	49.2	0.1595	3618	30	F
S42563.Y1.E3.L1	I42563	Pass		5706	JI.96-MZ-5.URI1-1	1350	400-800 CE	Muklebal Tzul	Belize	16.488356	-88.931998	tooth	incisor	URI2	36	robotic	Rohland 2018	ss	7.2	USER	Gansauge 2020	Twist1.4M	Rohland 2022	NovaSeq X 25B	2x101, 2x8	269647	0.056533	50.2	16949914	2.154	45.2	0.042	[0.787, 0.966]	A	1.37348	1314198	49	0.094	62220	361	F
S42563.Y1.E4.L1	I42563	Pass		5706	JI.96-MZ-5.URI1-1	1350	400-800 CE	Muklebal Tzul	Belize	16.488356	-88.931998	tooth	incisor	URI2	36	robotic	Rohland 2018	ss	7.2	USER	Gansauge 2020	Twist1.4M	Rohland 2022	NovaSeq X 25B	2x101, 2x8	275321	0.0486814	48.7	12525588	1.816	45.7	0.037	[0.719, 0.939]	na (<2x)	1.15613	1200456	49.6	0.083	51806	477	F
S42564.Y1.E1.L1	I42564	Pass		5708	PT.E96-99.LLI2-1	1350	400-800 CE	Muklebal Tzul	Belize	16.488356	-88.931998	tooth	incisor	LLI2	39	robotic	Rohland 2018	ds	7.8	partial	Rohland 2015	Twist1.4M	Rohland 2022	NovaSeq X 10B	2x101, 2x7	319159	0.00161139	44.6	24138118	1.264	46.1	0.16	[0.674, 0.936]	na (<2x)	0.0127182	25598	51.9	0.0985	272	141	M
S42564.Y1.E2.L1	I42564	Questionable	Sex ratio	5708	PT.E96-99.LLI2-1	1350	400-800 CE	Muklebal Tzul	Belize	16.488356	-88.931998	tooth	incisor	LLI2	39	robotic	Rohland 2018	ds	7.8	partial	Rohland 2015	Twist1.4M	Rohland 2022	NovaSeq X 10B	2x101, 2x7	312881	0.00159312	44.4	24922125	1.299	46.6	0.152	[0.720, 0.926]	na (<2x)	0.0104064	20967	51.9	0.1035	246	111	M
S42564.Y1.E3.L1	I42564	QuestionableCritical	Angsd_MoM	5708	PT.E96-99.LLI2-1	1350	400-800 CE	Muklebal Tzul	Belize	16.488356	-88.931998	tooth	incisor	LLI2	39	robotic	Rohland 2018	ss	7.8	USER	Gansauge 2020	Twist1.4M	Rohland 2022	NovaSeq X 25B	2x101, 2x8	344629	0.0356767	61.4	27070548	1.581	45.5	0.096	[0.492, 0.816]	na (<2x)	0.3292	528468	49.6	0.09	7859	3920	M
S42564.Y1.E4.L1	I42564	QuestionableCritical	Angsd_MoM	5708	PT.E96-99.LLI2-1	1350	400-800 CE	Muklebal Tzul	Belize	16.488356	-88.931998	tooth	incisor	LLI2	39	robotic	Rohland 2018	ss	7.8	USER	Gansauge 2020	Twist1.4M	Rohland 2022	NovaSeq X 25B	2x101, 2x8	299448	0.0334614	61	32346809	1.399	45.6	0.055	[0.516, 0.842]	na (<2x)	0.345442	550948	50	0.084	7986	4108	M
S42565.Y1.E1.L1	I28568	Pass		5709	PT.96-MZ-7.URI1-10	1475	400-550 CE	Muklebal Tzul	Belize	16.488356	-88.931998	tooth	incisor	URI1	36	robotic	Rohland 2018	ds	7.2	partial	Rohland 2015	Twist1.4M	Rohland 2022	NovaSeq X 10B	2x101, 2x7	307144	0.0140295	48	24663203	7.196	48.8	0.106	[0.922, 0.983]	A2ap	0.0942329	182048	56.1	0.097	2048	1137	M
S42565.Y1.E2.L1	I28568	Pass		5709	PT.96-MZ-7.URI1-10	1475	400-550 CE	Muklebal Tzul	Belize	16.488356	-88.931998	tooth	incisor	URI1	36	robotic	Rohland 2018	ds	7.2	partial	Rohland 2015	Twist1.4M	Rohland 2022	NovaSeq X 10B	2x101, 2x7	306820	0.013972	48.3	24635997	7.142	48.8	0.104	[0.937, 0.990]	A2+(64)+16189	0.097392	188478	56.6	0.0925	2082	1124	M
S42565.Y1.E3.L1	I28568	QuestionableCritical	Angsd_MoM, MT contamination	5709	PT.96-MZ-7.URI1-10	1475	400-550 CE	Muklebal Tzul	Belize	16.488356	-88.931998	tooth	incisor	URI1	36	robotic	Rohland 2018	ss	7.2	USER	Gansauge 2020	Twist1.4M	Rohland 2022	NovaSeq X 25B	2x101, 2x8	332013	0.0566387	49.5	29386893	3.794	46.1	0.057	[0.765, 0.921]	A2ap	1.86068	1594051	52.3	0.068	42817	22398	M
S42565.Y1.E4.L1	I28568	QuestionableCritical	MT contamination, Angsd_MoM	5709	PT.96-MZ-7.URI1-10	1475	400-550 CE	Muklebal Tzul	Belize	16.488356	-88.931998	tooth	incisor	URI1	36	robotic	Rohland 2018	ss	7.2	USER	Gansauge 2020	Twist1.4M	Rohland 2022	NovaSeq X 25B	2x101, 2x8	290398	0.0451465	48.9	26512511	3.577	47.6	0.043	[0.708, 0.877]	A2ap	1.46863	1445802	52.1	0.067	33212	17301	M
S42983.Y1.E1.L1	I28570	Questionable	MT Contamination	6498	BS.95.B25.8_ea	1365	550-636 calCE (1492±17 BP, NOSAMS-203733)	Bats'ub Cave	Belize	16.39639	-89.14194	tooth	premolar	URP4	36	robotic	Rohland 2018	ds	7.2	partial	Rohland 2015	Twist1.4M	Rohland 2022	NovaSeq X 10B	2x101, 2x7	212790	0.00431797	39.3	21950247	2.968	47.5	0.1905	[0.795, 0.933]	A2w1	0.0679057	137538	41.8	0.221	1139	668	M
S42983.Y1.E2.L1	I28570	Questionable	MT Contamination	6498	BS.95.B25.8_ea	1365	550-636 calCE (1492±17 BP, NOSAMS-203733)	Bats'ub Cave	Belize	16.39639	-89.14194	tooth	premolar	URP4	36	robotic	Rohland 2018	ds	7.2	partial	Rohland 2015	Twist1.4M	Rohland 2022	NovaSeq X 10B	2x101, 2x7	209135	0.00375503	38.3	24582970	3.011	46.7	0.1675	[0.762, 0.917]	A2+(64)+@16111	0.068223	138051	41.5	0.2015	1099	607	M
S42983.Y1.E3.L1	I28570	QuestionableCritical	MT contamination, Angsd_MoM	6498	BS.95.B25.8_ea	1365	550-636 calCE (1492±17 BP, NOSAMS-203733)	Bats'ub Cave	Belize	16.39639	-89.14194	tooth	premolar	URP4	36	robotic	Rohland 2018	ss	7.2	USER	Gansauge 2020	Twist1.4M	Rohland 2022	NovaSeq X 25B	2x101, 2x8	351031	0.0342278	52.1	32982550	2.71	44.3	0.105	[0.721, 0.886]	H2a2	1.09373	1126966	41.2	0.187	19710	12860	M
S42983.Y1.E4.L1	I28570	QuestionableCritical	MT contamination, Angsd_MoM	6498	BS.95.B25.8_ea	1365	550-636 calCE (1492±17 BP, NOSAMS-203733)	Bats'ub Cave	Belize	16.39639	-89.14194	tooth	premolar	URP4	36	robotic	Rohland 2018	ss	7.2	USER	Gansauge 2020	Twist1.4M	Rohland 2022	NovaSeq X 25B	2x101, 2x8	398893	0.0244815	53	26350626	2.157	44	0.07	[0.715, 0.893]	A	0.739673	920537	41.7	0.177	13391	8783	M
S42984.Y1.E1.L1	I42984	Pass		6499	BS.95.B25.8_eb	1450	400-600 CE	Bats'ub Cave	Belize	16.39639	-89.14194	tooth	premolar	URP4	37	robotic	Rohland 2018	ds	7.4	partial	Rohland 2015	Twist1.4M	Rohland 2022	NovaSeq X 10B	2x101, 2x7	NA	NA	NA	24215236	5.275	53.9	0.136	[0.913, 0.989]	C1c4	0.00795471	15843	47.9	0.074	339	1	F
S42984.Y1.E2.L1	I42984	Pass		6499	BS.95.B25.8_eb	1450	400-600 CE	Bats'ub Cave	Belize	16.39639	-89.14194	tooth	premolar	URP4	37	robotic	Rohland 2018	ds	7.4	partial	Rohland 2015	Twist1.4M	Rohland 2022	NovaSeq X 10B	2x101, 2x7	NA	NA	NA	24746052	5.029	53.6	0.094	[0.925, 0.991]	C1c4	0.00938087	18851	46.5	0.066	357	0	F
S42984.Y1.E3.L1	I42984	Questionable	MT contamination	6499	BS.95.B25.8_eb	1450	400-600 CE	Bats'ub Cave	Belize	16.39639	-89.14194	tooth	premolar	URP4	37	robotic	Rohland 2018	ss	7.4	USER	Gansauge 2020	Twist1.4M	Rohland 2022	NovaSeq X 25B	2x101, 2x8	287975	0.0346032	57.3	30470621	5.339	50.3	0.094	[0.774, 0.933]	M32'56	0.176085	304792	49.1	0.092	7657	56	F
S42984.Y1.E4.L1	I42984	QuestionableCritical	MT contamination	6499	BS.95.B25.8_eb	1450	400-600 CE	Bats'ub Cave	Belize	16.39639	-89.14194	tooth	premolar	URP4	37	robotic	Rohland 2018	ss	7.4	USER	Gansauge 2020	Twist1.4M	Rohland 2022	NovaSeq X 25B	2x101, 2x8	251648	0.0240029	61	29228224	4.175	52.4	0.109	[0.661, 0.872]	C1c4	0.105759	190203	49.8	0.081	4424	31	F
S42985.Y1.E1.L1	I42985	Questionable	Low SNP, Nuclear Damage	6500	BS.95.B25.8_dz	1425	400-650 CE	Bats'ub Cave	Belize	16.39639	-89.14194	tooth	premolar	URP4	35	robotic	Rohland 2018	ds	7	partial	Rohland 2015	Twist1.4M	Rohland 2022	NovaSeq X 10B	2x101, 2x7	NA	NA	NA	23539011	1.108	44.3	0.1565	[0.598, 0.931]	na (<2x)	0.00417681	8478	56.2	0.0145	170	5	F
S42985.Y1.E2.L1	I42985	QuestionableCritical	Low SNP, Nuclear Damage, Sex Ratio	6500	BS.95.B25.8_dz	1425	400-650 CE	Bats'ub Cave	Belize	16.39639	-89.14194	tooth	premolar	URP4	35	robotic	Rohland 2018	ds	7	partial	Rohland 2015	Twist1.4M	Rohland 2022	NovaSeq X 10B	2x101, 2x7	NA	NA	NA	24328868	1.234	44.1	0.13	[0.684, 0.957]	na (<2x)	0.000840403	1681	37.4	0.0215	23	6	U
S42985.Y1.E3.L1	I42985	QuestionableDoppel	Questionable_Critical for Sex ratio	6500	BS.95.B25.8_dz	1425	400-650 CE	Bats'ub Cave	Belize	16.39639	-89.14194	tooth	premolar	URP4	35	robotic	Rohland 2018	ss	7	USER	Gansauge 2020	Twist1.4M	Rohland 2022	NovaSeq X 25B	2x101, 2x8	306083	0.0338603	59.7	27601012	1.857	43.6	0.028	[0.652, 0.920]	na (<2x)	0.0202131	38218	47.4	0.035	727	89	U
S42985.Y1.E4.L1	I42985	QuestionableDoppel	Questionable_Critical for Sex ratio	6500	BS.95.B25.8_dz	1425	400-650 CE	Bats'ub Cave	Belize	16.39639	-89.14194	tooth	premolar	URP4	35	robotic	Rohland 2018	ss	7	USER	Gansauge 2020	Twist1.4M	Rohland 2022	NovaSeq X 25B	2x101, 2x8	303838	0.0133078	59.1	26660925	1.817	43.4	0.035	[0.420, 0.801]	na (<2x)	0.0458015	88525	54.6	0.031	1370	481	U
S42986.Y1.E1.L1	I28521	Pass		6501	BS.95.B25.8_dy	1475	400-550 CE	Bats'ub Cave	Belize	16.39639	-89.14194	tooth	premolar	URP4	36	robotic	Rohland 2018	ds	7.2	partial	Rohland 2015	Twist1.4M	Rohland 2022	NovaSeq X 10B	2x101, 2x7	NA	NA	NA	21272138	23.88	54.1	0.093	[0.967, 0.993]	C	0.355765	589695	64.5	0.083	15657	94	F
S42986.Y1.E2.L1	I28521	Pass		6501	BS.95.B25.8_dy	1475	400-550 CE	Bats'ub Cave	Belize	16.39639	-89.14194	tooth	premolar	URP4	36	robotic	Rohland 2018	ds	7.2	partial	Rohland 2015	Twist1.4M	Rohland 2022	NovaSeq X 10B	2x101, 2x7	NA	NA	NA	21844023	23.85	55.1	0.0855	[0.985, 0.999]	C1b+16311	0.373723	614930	64.4	0.077	16116	81	F
S42986.Y1.E3.L1	I28521	Questionable	MT contamination	6501	BS.95.B25.8_dy	1475	400-550 CE	Bats'ub Cave	Belize	16.39639	-89.14194	tooth	premolar	URP4	36	robotic	Rohland 2018	ss	7.2	USER	Gansauge 2020	Twist1.4M	Rohland 2022	NovaSeq X 25B	2x101, 2x8	329441	0.0988978	47.7	21903894	8.771	50.8	0.047	[0.833, 0.942]	M8	3.79645	1825125	57.3	0.068	175409	549	F
S42986.Y1.E4.L1	I28521	Questionable	MT contamination	6501	BS.95.B25.8_dy	1475	400-550 CE	Bats'ub Cave	Belize	16.39639	-89.14194	tooth	premolar	URP4	36	robotic	Rohland 2018	ss	7.2	USER	Gansauge 2020	Twist1.4M	Rohland 2022	NovaSeq X 25B	2x101, 2x8	257508	0.0822159	48.5	14150059	6.956	51.4	0.07	[0.789, 0.926]	C	2.72319	1687091	58.8	0.062	125150	396	F
S42987.Y1.E1.L1	I28570	Pass		6502	BS.95.B25.8_bm	1365	550-636 calCE (1492±17 BP, NOSAMS-203733)	Bats'ub Cave	Belize	16.39639	-89.14194	tooth	supernumerary	supernumerary	38	robotic	Rohland 2018	ds	7.6	partial	Rohland 2015	Twist1.4M	Rohland 2022	NovaSeq X 10B	2x101, 2x7	NA	NA	NA	24975433	11.84	55.9	0.096	[0.968, 0.996]	A2w1	0.257757	455704	63.5	0.1085	5509	2942	M
S42987.Y1.E2.L1	I28570	Pass		6502	BS.95.B25.8_bm	1365	550-636 calCE (1492±17 BP, NOSAMS-203733)	Bats'ub Cave	Belize	16.39639	-89.14194	tooth	supernumerary	supernumerary	38	robotic	Rohland 2018	ds	7.6	partial	Rohland 2015	Twist1.4M	Rohland 2022	NovaSeq X 10B	2x101, 2x7	NA	NA	NA	27699105	12.31	56	0.097	[0.983, 1.000]	A2w1	0.297483	516067	63.1	0.102	6553	3393	M
S42987.Y1.E3.L1	I28570	Questionable	MT contamination	6502	BS.95.B25.8_bm	1365	550-636 calCE (1492±17 BP, NOSAMS-203733)	Bats'ub Cave	Belize	16.39639	-89.14194	tooth	supernumerary	supernumerary	38	robotic	Rohland 2018	ss	7.6	USER	Gansauge 2020	Twist1.4M	Rohland 2022	NovaSeq X 25B	2x101, 2x8	321502	0.046285	53.9	24102278	4.603	51.3	0.068	[0.855, 0.947]	A2w	2.75512	1780806	56.8	0.066	62930	35112	M
S42987.Y1.E4.L1	I28570	Questionable	MT contamination	6502	BS.95.B25.8_bm	1365	550-636 calCE (1492±17 BP, NOSAMS-203733)	Bats'ub Cave	Belize	16.39639	-89.14194	tooth	supernumerary	supernumerary	38	robotic	Rohland 2018	ss	7.6	USER	Gansauge 2020	Twist1.4M	Rohland 2022	NovaSeq X 25B	2x101, 2x8	357824	0.0470678	53.1	18921468	4.319	51.3	0.056	[0.806, 0.911]	A2w	2.74232	1773242	59.1	0.063	62849	37150	M
S42988.Y1.E1.L1	I42988	Pass		6503	BS.95.B25.8_bn	1250	550-850 CE	Bats'ub Cave	Belize	16.39639	-89.14194	tooth	supernumerary	supernumerary	35	robotic	Rohland 2018	ds	7	partial	Rohland 2015	Twist1.4M	Rohland 2022	NovaSeq X 10B	2x101, 2x7	243233	0.0243118	49.7	21739152	39.73	50.2	0.1385	[0.988, 0.999]	A2r	0.0748993	147802	59.4	0.117	1605	884	M
S42988.Y1.E2.L1	I42988	Pass		6503	BS.95.B25.8_bn	1250	550-850 CE	Bats'ub Cave	Belize	16.39639	-89.14194	tooth	supernumerary	supernumerary	35	robotic	Rohland 2018	ds	7	partial	Rohland 2015	Twist1.4M	Rohland 2022	NovaSeq X 10B	2x101, 2x7	229058	0.0215532	48.8	22312509	40.91	49.8	0.1395	[0.991, 1.000]	A2r	0.077862	153890	58.9	0.117	1706	888	M
S42988.Y1.E3.L1	I42988	Pass		6503	BS.95.B25.8_bn	1250	550-850 CE	Bats'ub Cave	Belize	16.39639	-89.14194	tooth	supernumerary	supernumerary	35	robotic	Rohland 2018	ss	7	USER	Gansauge 2020	Twist1.4M	Rohland 2022	NovaSeq X 25B	2x101, 2x8	365781	0.0630533	46.8	24421898	23.84	48.3	0.042	[0.984, 1.000]	A2r	1.2306	1342753	52.7	0.059	27902	14568	M
S42988.Y1.E4.L1	I42988	Questionable	Angsd_MoM	6503	BS.95.B25.8_bn	1250	550-850 CE	Bats'ub Cave	Belize	16.39639	-89.14194	tooth	supernumerary	supernumerary	35	robotic	Rohland 2018	ss	7	USER	Gansauge 2020	Twist1.4M	Rohland 2022	NovaSeq X 25B	2x101, 2x8	169014	0.0769631	50.9	27728203	21.85	49.5	0.035	[0.963, 0.993]	A2r	1.26911	1372895	53.6	0.054	27997	14968	M
S42989.Y1.E1.L1	I28517	Pass		6504	BS.95.B25.8_u	1250	550-850 CE	Bats'ub Cave	Belize	16.39639	-89.14194	tooth	molar	LLM3	38	robotic	Rohland 2018	ds	7.6	partial	Rohland 2015	Twist1.4M	Rohland 2022	NovaSeq X 10B	2x101, 2x7	217531	0.000982491	44.8	22891384	18.42	52.9	0.108	[0.989, 1.000]	A2	0.0202514	40004	54.3	0.1085	792	24	F
S42989.Y1.E2.L1	I28517	Pass		6504	BS.95.B25.8_u	1250	550-850 CE	Bats'ub Cave	Belize	16.39639	-89.14194	tooth	molar	LLM3	38	robotic	Rohland 2018	ds	7.6	partial	Rohland 2015	Twist1.4M	Rohland 2022	NovaSeq X 10B	2x101, 2x7	228454	0.00101957	45.2	25420759	17.66	53.4	0.104	[0.985, 1.000]	A2	0.0196508	38910	53.6	0.0985	822	15	F
S42989.Y1.E3.L1	I28517	Pass		6504	BS.95.B25.8_u	1250	550-850 CE	Bats'ub Cave	Belize	16.39639	-89.14194	tooth	molar	LLM3	38	robotic	Rohland 2018	ss	7.6	USER	Gansauge 2020	Twist1.4M	Rohland 2022	NovaSeq X 25B	2x101, 2x8	274190	0.0215463	58	23042328	11.77	51.3	0.081	[0.907, 0.979]	A2	0.268874	441981	51.6	0.122	11678	101	F
S42989.Y1.E4.L1	I28517	Pass		6504	BS.95.B25.8_u	1250	550-850 CE	Bats'ub Cave	Belize	16.39639	-89.14194	tooth	molar	LLM3	38	robotic	Rohland 2018	ss	7.6	USER	Gansauge 2020	Twist1.4M	Rohland 2022	NovaSeq X 25B	2x101, 2x8	333419	0.0199851	59.1	29313525	14.51	53.1	0.065	[0.957, 0.996]	A2	0.312773	502891	53.4	0.111	13516	152	F
S42990.Y1.E1.L1	I42990	Fail	Low SNP, Nuclear Damage	6505	BS.95.B25.8_bg	1425	400-650 CE	Bats'ub Cave	Belize	16.39639	-89.14194	tooth	premolar	LRP4	35	robotic	Rohland 2018	ds	7	partial	Rohland 2015	Twist1.4M	Rohland 2022	NovaSeq X 10B	2x101, 2x7	237923	8.52777e-05	35.7	20632363	0.02293	42.2	0	[0.040, 0.982]	na (<2x)	0.000285928	336	35.2	0.0165	8	0	U
S42990.Y1.E2.L1	I42990	Fail	Low SNP, Nuclear Damage	6505	BS.95.B25.8_bg	1425	400-650 CE	Bats'ub Cave	Belize	16.39639	-89.14194	tooth	premolar	LRP4	35	robotic	Rohland 2018	ds	7	partial	Rohland 2015	Twist1.4M	Rohland 2022	NovaSeq X 10B	2x101, 2x7	235714	8.39507e-05	30.8	23533541	0.01358	75	0	[0.026, 0.975]	na (<2x)	0.000323299	372	34.5	0.017	6	4	U
S42991.Y1.E1.L1	I42053	Pass		6506	BS.95.B25.8_bo	1450	400-600 CE	Bats'ub Cave	Belize	16.39639	-89.14194	tooth	incisor	ULI2	36	robotic	Rohland 2018	ds	7.2	partial	Rohland 2015	Twist1.4M	Rohland 2022	NovaSeq X 10B	2x101, 2x7	135530	0.00159234	45.6	20111571	10.39	53.2	0.1125	[0.986, 1.000]	A2w	0.0186609	37174	52	0.118	755	6	F
S42991.Y1.E2.L1	I42053	Pass		6506	BS.95.B25.8_bo	1450	400-600 CE	Bats'ub Cave	Belize	16.39639	-89.14194	tooth	incisor	ULI2	36	robotic	Rohland 2018	ds	7.2	partial	Rohland 2015	Twist1.4M	Rohland 2022	NovaSeq X 10B	2x101, 2x7	180868	0.00124693	46.2	24583771	11.83	53.6	0.1185	[0.944, 0.986]	A2w	0.0178579	35947	52.7	0.1135	764	7	F
S42991.Y1.E3.L1	I42053	Pass		6506	BS.95.B25.8_bo	1450	400-600 CE	Bats'ub Cave	Belize	16.39639	-89.14194	tooth	incisor	ULI2	36	robotic	Rohland 2018	ss	7.2	USER	Gansauge 2020	Twist1.4M	Rohland 2022	NovaSeq X 25B	2x101, 2x8	455086	0.232936	57.4	25629870	8.307	50.1	0.09	[0.941, 0.994]	A2w	0.298861	484812	49.2	0.115	13173	70	F
S42991.Y1.E4.L1	I42053	Pass		6506	BS.95.B25.8_bo	1450	400-600 CE	Bats'ub Cave	Belize	16.39639	-89.14194	tooth	incisor	ULI2	36	robotic	Rohland 2018	ss	7.2	USER	Gansauge 2020	Twist1.4M	Rohland 2022	NovaSeq X 25B	2x101, 2x8	279389	0.0288591	58.2	28672621	8.76	52.1	0.077	[0.941, 0.997]	A2w	0.321259	514356	50.4	0.108	13877	74	F
S42992.Y1.E1.L1	I42992	Questionable	Low SNP	6507	BS.95.B25.8_bu	1350	400-800 CE	Bats'ub Cave	Belize	16.39639	-89.14194	tooth	incisor	ULI2	39	robotic	Rohland 2018	ds	7.8	partial	Rohland 2015	Twist1.4M	Rohland 2022	NovaSeq X 10B	2x101, 2x7	NA	NA	NA	24173843	5.044	47.5	0.131	[0.901, 0.982]	A2+(64)	0.00244907	4960	38.6	0.0595	42	31	U
S42992.Y1.E2.L1	I42992	Questionable	Low SNP, Sex Ratio	6507	BS.95.B25.8_bu	1350	400-800 CE	Bats'ub Cave	Belize	16.39639	-89.14194	tooth	incisor	ULI2	39	robotic	Rohland 2018	ds	7.8	partial	Rohland 2015	Twist1.4M	Rohland 2022	NovaSeq X 10B	2x101, 2x7	NA	NA	NA	22975875	4.474	47.6	0.118	[0.882, 0.981]	A2+(64)+@16111	0.00224136	4547	38.3	0.0505	55	24	U
S42992.Y1.E3.L1	I42992	Questionable	MT contamination	6507	BS.95.B25.8_bu	1350	400-800 CE	Bats'ub Cave	Belize	16.39639	-89.14194	tooth	incisor	ULI2	39	robotic	Rohland 2018	ss	7.8	USER	Gansauge 2020	Twist1.4M	Rohland 2022	NovaSeq X 25B	2x101, 2x8	273133	0.049048	55.6	31912234	4.024	46.3	0.093	[0.791, 0.948]	A2+(64)+16189	0.0328574	62534	42.4	0.072	731	413	M
S42992.Y1.E4.L1	I42992	QuestionableCritical	MT contamination	6507	BS.95.B25.8_bu	1350	400-800 CE	Bats'ub Cave	Belize	16.39639	-89.14194	tooth	incisor	ULI2	39	robotic	Rohland 2018	ss	7.8	USER	Gansauge 2020	Twist1.4M	Rohland 2022	NovaSeq X 25B	2x101, 2x8	279529	0.0206478	59.4	27287270	3.723	45.7	0.087	[0.636, 0.868]	A2	0.0345043	66113	44.9	0.07	785	416	M
S42993.Y1.E1.L1	I42993	Questionable	Low SNP	6508	BS.95.B25.8_br	1250	550-850 CE	Bats'ub Cave	Belize	16.39639	-89.14194	tooth	incisor	ULI2	35	robotic	Rohland 2018	ds	7	partial	Rohland 2015	Twist1.4M	Rohland 2022	NovaSeq X 10B	2x101, 2x7	NA	NA	NA	21994328	0.7118	39.7	0.2375	[0.326, 0.767]	na (<2x)	0.00183376	3692	41.4	0.1355	82	1	U
S42993.Y1.E2.L1	I42993	Questionable	Low SNP, Sex Ratio	6508	BS.95.B25.8_br	1250	550-850 CE	Bats'ub Cave	Belize	16.39639	-89.14194	tooth	incisor	ULI2	35	robotic	Rohland 2018	ds	7	partial	Rohland 2015	Twist1.4M	Rohland 2022	NovaSeq X 10B	2x101, 2x7	NA	NA	NA	20581978	0.6439	39.8	0.2025	[0.501, 0.889]	na (<2x)	0.00184245	3643	41.6	0.124	72	3	U
S42993.Y1.E3.L1	I42993	Pass		6508	BS.95.B25.8_br	1250	550-850 CE	Bats'ub Cave	Belize	16.39639	-89.14194	tooth	incisor	ULI2	35	robotic	Rohland 2018	ss	7	USER	Gansauge 2020	Twist1.4M	Rohland 2022	NovaSeq X 25B	2x101, 2x8	319008	0.0253411	53.5	26462477	1.23	39.8	0.11	[0.157, 0.698]	na (<2x)	0.0583624	109438	42.5	0.153	2469	28	F
S42993.Y1.E4.L1	I42993	Pass		6508	BS.95.B25.8_br	1250	550-850 CE	Bats'ub Cave	Belize	16.39639	-89.14194	tooth	incisor	ULI2	35	robotic	Rohland 2018	ss	7	USER	Gansauge 2020	Twist1.4M	Rohland 2022	NovaSeq X 25B	2x101, 2x8	286007	0.0124215	52	31354481	1.269	41.1	0.134	[0.380, 0.847]	na (<2x)	0.0628468	116130	43.9	0.118	2708	52	F
S43010.Y1.E1.L1	I43010	QuestionableCritical	sex ratio; unique SNP count	6509	BS.95.B25.8_bs	1425	400-650 CE	Bats'ub Cave	Belize	16.39639	-89.14194	tooth	incisor	ULI2	36	robotic	Rohland 2018	ds	7.2	partial	Rohland 2015	Twist1.4M	Rohland 2022	NovaSeq X 10B	2x101, 2x7	307249	0.000121201	31.7	30666845	0.2757	41.5	0.1645	[0.479, 0.972]	na (<2x)	0.000517104	915	34.6	0.035	9	2	U
S43010.Y1.E2.L1	I43010	Fail	SNP count	6509	BS.95.B25.8_bs	1425	400-650 CE	Bats'ub Cave	Belize	16.39639	-89.14194	tooth	incisor	ULI2	36	robotic	Rohland 2018	ds	7.2	partial	Rohland 2015	Twist1.4M	Rohland 2022	NovaSeq X 10B	2x101, 2x7	254580	0.000101321	33	25719738	0.1583	40.4	0.2615	[0.235, 0.949]	na (<2x)	0.000225961	260	34.5	0.028	5	2	U
S43011.Y1.E1.L1	I28578	Pass		6510	BS.95.B25.8_bt	1350	500-700 CE	Bats'ub Cave	Belize	16.39639	-89.14194	tooth	incisor	ULI2	37	robotic	Rohland 2018	ds	7.4	partial	Rohland 2015	Twist1.4M	Rohland 2022	NovaSeq X 10B	2x101, 2x7	347041	0.000463448	45.6	27707302	14.95	52.3	0.136	[0.964, 0.995]	A2	0.0132474	26931	53.6	0.109	254	159	M
S43011.Y1.E2.L1	I28578	Pass		6510	BS.95.B25.8_bt	1350	500-700 CE	Bats'ub Cave	Belize	16.39639	-89.14194	tooth	incisor	ULI2	37	robotic	Rohland 2018	ds	7.4	partial	Rohland 2015	Twist1.4M	Rohland 2022	NovaSeq X 10B	2x101, 2x7	330439	0.000538635	44.5	26912879	12.69	53.1	0.1215	[0.979, 0.999]	A2	0.00921227	18974	55.2	0.099	187	104	M
S43011.Y1.E3.L1	I28578	Pass		6510	BS.95.B25.8_bt	1350	500-700 CE	Bats'ub Cave	Belize	16.39639	-89.14194	tooth	incisor	ULI2	37	robotic	Rohland 2018	ss	7.4	USER	Gansauge 2020	Twist1.4M	Rohland 2022	NovaSeq X 25B	2x101, 2x8	477558	0.0126351	67.8	35162206	11.32	51.1	0.047	[0.945, 0.992]	A2	0.175173	304718	53.5	0.088	3582	1980	M
S43011.Y1.E4.L1	I28578	Pass		6510	BS.95.B25.8_bt	1350	500-700 CE	Bats'ub Cave	Belize	16.39639	-89.14194	tooth	incisor	ULI2	37	robotic	Rohland 2018	ss	7.4	USER	Gansauge 2020	Twist1.4M	Rohland 2022	NovaSeq X 25B	2x101, 2x8	445968	0.0110126	69.4	29848938	11.56	50.8	0.061	[0.953, 0.996]	A2	0.198314	341221	55.2	0.09	4185	2256	M
S43012.Y1.E1.L1	I43012	Pass		6511	BS.95.B25.8_bv	1350	400-800 CE	Bats'ub Cave	Belize	16.39639	-89.14194	tooth	incisor	ULI2	36	robotic	Rohland 2018	ds	7.2	partial	Rohland 2015	Twist1.4M	Rohland 2022	NovaSeq X 10B	2x101, 2x7	319767	0.119953	52.9	25545189	54.54	56.1	0.0915	[0.937, 0.964]	A2+(64)+@16111	1.65562	1609383	64.2	0.0865	35237	19279	M
S43012.Y1.E2.L1	I43012	Pass		6511	BS.95.B25.8_bv	1350	400-800 CE	Bats'ub Cave	Belize	16.39639	-89.14194	tooth	incisor	ULI2	36	robotic	Rohland 2018	ds	7.2	partial	Rohland 2015	Twist1.4M	Rohland 2022	NovaSeq X 10B	2x101, 2x7	331063	0.115356	54.1	24922960	39.62	58.2	0.088	[0.953, 0.980]	A2+(64)+16189	0.709198	1025030	66.6	0.0835	15478	8292	M
S43013.Y1.E1.L1	I42051	Questionable	SNP count	6512	BS.95.B25.8_bp	1350	400-800 CE	Bats'ub Cave	Belize	16.39639	-89.14194	tooth	incisor	ULI2	36	robotic	Rohland 2018	ds	7.2	partial	Rohland 2015	Twist1.4M	Rohland 2022	NovaSeq X 10B	2x101, 2x7	229660	0.000407273	38	20633933	0.4141	43.7	0.113	[0.617, 0.962]	na (<2x)	0.00335553	7076	39.7	0.106	57	31	U
S43013.Y1.E2.L1	I42051	Questionable	SNP count	6512	BS.95.B25.8_bp	1350	400-800 CE	Bats'ub Cave	Belize	16.39639	-89.14194	tooth	incisor	ULI2	36	robotic	Rohland 2018	ds	7.2	partial	Rohland 2015	Twist1.4M	Rohland 2022	NovaSeq X 10B	2x101, 2x7	219456	0.000291657	38.4	19007106	0.3703	44.5	0.075	[0.525, 0.929]	na (<2x)	0.00410902	8783	40.2	0.114	76	37	M
S43013.Y1.E3.L1	I42051	QuestionableCritical	Sex ratio	6512	BS.95.B25.8_bp	1350	400-800 CE	Bats'ub Cave	Belize	16.39639	-89.14194	tooth	incisor	ULI2	36	robotic	Rohland 2018	ss	7.2	USER	Gansauge 2020	Twist1.4M	Rohland 2022	NovaSeq X 25B	2x101, 2x8	365002	0.0125109	62.3	29783433	0.9316	43.6	0.034	[0.649, 0.951]	na (<2x)	0.126957	237353	42.9	0.111	2980	1230	U
S43013.Y1.E4.L1	I42051	QuestionableCritical	ExtractControl. Sex ratio	6512	BS.95.B25.8_bp	1350	400-800 CE	Bats'ub Cave	Belize	16.39639	-89.14194	tooth	incisor	ULI2	36	robotic	Rohland 2018	ss	7.2	USER	Gansauge 2020	Twist1.4M	Rohland 2022	NovaSeq X 25B	2x101, 2x8	380595	0.0107628	57.6	25837864	0.7253	42.8	0.04	[0.364, 0.907]	na (<2x)	0.0987669	189283	42.9	0.101	2392	885	U
S43014.Y1.E1.L1	I43014	Questionable	SNP count	6513	BS.95.B25.8_a	1425	400-650 CE	Bats'ub Cave	Belize	16.39639	-89.14194	tooth	canine	LLC	37	robotic	Rohland 2018	ds	7.4	partial	Rohland 2015	Twist1.4M	Rohland 2022	NovaSeq X 10B	2x101, 2x7	244240	0.000214733	34.2	29152853	5.468	49.6	0.1455	[0.926, 0.993]	A2ap	0.000517104	668	33.2	0.0335	13	13	U
S43014.Y1.E2.L1	I43014	Questionable	SNP count	6513	BS.95.B25.8_a	1425	400-650 CE	Bats'ub Cave	Belize	16.39639	-89.14194	tooth	canine	LLC	37	robotic	Rohland 2018	ds	7.4	partial	Rohland 2015	Twist1.4M	Rohland 2022	NovaSeq X 10B	2x101, 2x7	212840	0.000194381	32.1	24352181	4.626	48.9	0.1285	[0.904, 0.985]	A2ap	0.000449316	580	33.3	0.0325	10	10	U
S43015.Y1.E1.L1	I43015	Pass		6514	BS.95.B25.8_b	1350	500-700 CE	Bats'ub Cave	Belize	16.39639	-89.14194	tooth	canine	LLC	35	robotic	Rohland 2018	ds	7	partial	Rohland 2015	Twist1.4M	Rohland 2022	NovaSeq X 10B	2x101, 2x7	303206	0.00127936	40.9	29773713	3.661	46.2	0.1745	[0.799, 0.950]	A2q	0.0304952	60719	45.3	0.1365	616	334	M
S43015.Y1.E2.L1	I43015	Pass		6514	BS.95.B25.8_b	1350	500-700 CE	Bats'ub Cave	Belize	16.39639	-89.14194	tooth	canine	LLC	35	robotic	Rohland 2018	ds	7	partial	Rohland 2015	Twist1.4M	Rohland 2022	NovaSeq X 10B	2x101, 2x7	280754	0.0012788	42.9	25427091	3.437	47.1	0.15	[0.847, 0.973]	A2	0.0313139	62186	46.3	0.148	625	359	M
S43015.Y1.E3.L1	I43015	Questionable	MT contamination	6514	BS.95.B25.8_b	1350	500-700 CE	Bats'ub Cave	Belize	16.39639	-89.14194	tooth	canine	LLC	35	robotic	Rohland 2018	ss	7	USER	Gansauge 2020	Twist1.4M	Rohland 2022	NovaSeq X 25B	2x101, 2x8	416125	0.0134118	59.8	29330817	3.002	46	0.031	[0.730, 0.937]	A2q	0.445679	665770	46.6	0.08	9731	5306	M
S43015.Y1.E4.L1	I43015	Questionable	MT contamination, Angsd_MoM	6514	BS.95.B25.8_b	1350	500-700 CE	Bats'ub Cave	Belize	16.39639	-89.14194	tooth	canine	LLC	35	robotic	Rohland 2018	ss	7	USER	Gansauge 2020	Twist1.4M	Rohland 2022	NovaSeq X 25B	2x101, 2x8	328350	0.0112542	54.7	24894721	2.98	45.9	0.052	[0.736, 0.939]	A2	0.478439	701837	46.8	0.088	10292	5961	M
S43016.Y1.E1.L1	I43016	Fail	SNP count	6515	BS.95.B25.8_c	1425	400-650 CE	Bats'ub Cave	Belize	16.39639	-89.14194	tooth	canine	LLC	35	robotic	Rohland 2018	ds	7	partial	Rohland 2015	Twist1.4M	Rohland 2022	NovaSeq X 10B	2x101, 2x7	305707	0.000187044	32	31412081	4.503	47.3	0.119	[0.895, 0.986]	A2+(64)+@153	0.00017034	196	33.7	0.0275	5	1	U
S43016.Y1.E2.L1	I43016	Fail	SNP count	6515	BS.95.B25.8_c	1425	400-650 CE	Bats'ub Cave	Belize	16.39639	-89.14194	tooth	canine	LLC	35	robotic	Rohland 2018	ds	7	partial	Rohland 2015	Twist1.4M	Rohland 2022	NovaSeq X 10B	2x101, 2x7	263890	0.000167273	33.9	29314044	5.176	48.2	0.12	[0.902, 0.988]	A2+(64)+@16111	0.000207711	227	33.9	0.0285	9	2	U
S43017.Y1.E1.L1	I43017	Fail	SNP count	6516	BS.95.B25.8_d	1425	400-650 CE	Bats'ub Cave	Belize	16.39639	-89.14194	tooth	canine	LLC	35	robotic	Rohland 2018	ds	7	partial	Rohland 2015	Twist1.4M	Rohland 2022	NovaSeq X 10B	2x101, 2x7	281057	9.332e-05	30.9	21508462	0.749	44.3	0.1375	[0.614, 0.931]	na (<2x)	0.00014166	154	32.7	0.018	3	0	U
S43017.Y1.E2.L1	I43017	Fail	SNP count	6516	BS.95.B25.8_d	1425	400-650 CE	Bats'ub Cave	Belize	16.39639	-89.14194	tooth	canine	LLC	35	robotic	Rohland 2018	ds	7	partial	Rohland 2015	Twist1.4M	Rohland 2022	NovaSeq X 10B	2x101, 2x7	304666	6.44728e-05	30.9	25249162	0.6597	45.5	0.1025	[0.656, 0.967]	na (<2x)	0.000114719	120	32.6	0.0235	6	1	U
S43018.Y1.E1.L1	I28570	Pass		6517	BS.95.B25.8_e	1365	550-636 calCE (1492±17 BP, NOSAMS-203733)	Bats'ub Cave	Belize	16.39639	-89.14194	tooth	canine	LLC	35	robotic	Rohland 2018	ds	7	partial	Rohland 2015	Twist1.4M	Rohland 2022	NovaSeq X 10B	2x101, 2x7	312189	0.00349556	49.5	36484735	12.85	52.4	0.1015	[0.968, 0.998]	A2w1	0.0745951	146014	58.7	0.1005	1605	896	M
S43018.Y1.E2.L1	I28570	Pass		6517	BS.95.B25.8_e	1365	550-636 calCE (1492±17 BP, NOSAMS-203733)	Bats'ub Cave	Belize	16.39639	-89.14194	tooth	canine	LLC	35	robotic	Rohland 2018	ds	7	partial	Rohland 2015	Twist1.4M	Rohland 2022	NovaSeq X 10B	2x101, 2x7	249530	0.00346143	50.4	30109577	8.023	53.2	0.1235	[0.956, 0.995]	A2w	0.0375739	75618	60	0.105	837	403	M
S43018.Y1.E3.L1	I28570	Questionable	Angsd_MoM	6517	BS.95.B25.8_e	1365	550-636 calCE (1492±17 BP, NOSAMS-203733)	Bats'ub Cave	Belize	16.39639	-89.14194	tooth	canine	LLC	35	robotic	Rohland 2018	ss	7	USER	Gansauge 2020	Twist1.4M	Rohland 2022	NovaSeq X 25B	2x101, 2x8	644300	0.0165653	52.8	28865955	5.916	49.3	0.092	[0.911, 0.977]	A2w	0.916141	1123518	54.2	0.078	19943	10713	M
S43018.Y1.E4.L1	I28570	Pass		6517	BS.95.B25.8_e	1365	550-636 calCE (1492±17 BP, NOSAMS-203733)	Bats'ub Cave	Belize	16.39639	-89.14194	tooth	canine	LLC	35	robotic	Rohland 2018	ss	7	USER	Gansauge 2020	Twist1.4M	Rohland 2022	NovaSeq X 25B	2x101, 2x8	226588	0.0222418	51.4	22754602	4.34	50.4	0.095	[0.912, 0.985]	A2w1	0.69813	946711	55.4	0.086	15498	8309	M
S43019.Y1.E1.L1	I43019	Pass		6518	BS.95.B25.8_g	1350	500-700 CE	Bats'ub Cave	Belize	16.39639	-89.14194	tooth	canine	LLC	40	robotic	Rohland 2018	ds	8	partial	Rohland 2015	Twist1.4M	Rohland 2022	NovaSeq X 10B	2x101, 2x7	263176	0.00330447	48.5	24919821	12.08	49.9	0.109	[0.966, 0.996]	A2q	0.0975997	183857	55.4	0.1135	4098	32	F
S43019.Y1.E2.L1	I43019	Pass		6518	BS.95.B25.8_g	1350	500-700 CE	Bats'ub Cave	Belize	16.39639	-89.14194	tooth	canine	LLC	40	robotic	Rohland 2018	ds	8	partial	Rohland 2015	Twist1.4M	Rohland 2022	NovaSeq X 10B	2x101, 2x7	259155	0.00270375	49.5	24165278	10.14	50.3	0.1135	[0.953, 0.995]	A2q	0.0771319	147269	55.8	0.1045	3299	21	F
S43019.Y1.E3.L1	I43019	Pass		6518	BS.95.B25.8_g	1350	500-700 CE	Bats'ub Cave	Belize	16.39639	-89.14194	tooth	canine	LLC	40	robotic	Rohland 2018	ss	8	USER	Gansauge 2020	Twist1.4M	Rohland 2022	NovaSeq X 25B	2x101, 2x8	643856	0.0130454	51.2	30294001	8.116	48.6	0.036	[0.864, 0.964]	A2	1.33941	1339666	53.4	0.07	59856	239	F
S43019.Y1.E4.L1	I43019	QuestionableCritical	MT contamination	6518	BS.95.B25.8_g	1350	500-700 CE	Bats'ub Cave	Belize	16.39639	-89.14194	tooth	canine	LLC	40	robotic	Rohland 2018	ss	8	USER	Gansauge 2020	Twist1.4M	Rohland 2022	NovaSeq X 25B	2x101, 2x8	165846	0.0321796	50.1	22516164	5.608	48.4	0.045	[0.704, 0.895]	A2	0.913858	1088751	53	0.066	40251	133	F
S43020.Y1.E1.L1	I43020	Fail	SNP count	6519	BS.95.B25.8_h	1425	400-650 CE	Bats'ub Cave	Belize	16.39639	-89.14194	tooth	canine	LLC	37	robotic	Rohland 2018	ds	7.4	partial	Rohland 2015	Twist1.4M	Rohland 2022	NovaSeq X 10B	2x101, 2x7	284758	9.98241e-05	41.4	23403475	0.04104	37.8	0	[0.031, 0.979]	na (<2x)	0.000347633	398	37.6	0.0255	19	2	U
S43020.Y1.E2.L1	I43020	Fail	SNP count	6519	BS.95.B25.8_h	1425	400-650 CE	Bats'ub Cave	Belize	16.39639	-89.14194	tooth	canine	LLC	37	robotic	Rohland 2018	ds	7.4	partial	Rohland 2015	Twist1.4M	Rohland 2022	NovaSeq X 10B	2x101, 2x7	253826	5.96514e-05	33.6	23240469	0.09331	44.2	0.05	[0.497, 0.995]	na (<2x)	0.000248558	278	33.3	0.023	8	0	U
S43021.Y1.E1.L1	I28517	Pass		6520	BS.95.B25.8_l	1250	550-850 CE	Bats'ub Cave	Belize	16.39639	-89.14194	tooth	incisor	LLI1	38	robotic	Rohland 2018	ds	7.6	partial	Rohland 2015	Twist1.4M	Rohland 2022	NovaSeq X 10B	2x101, 2x7	254728	0.000512143	44.5	23366565	30.44	52.5	0.1095	[0.991, 1.000]	A2	0.00584458	11769	48.8	0.07	253	6	F
S43021.Y1.E2.L1	I28517	Pass		6520	BS.95.B25.8_l	1250	550-850 CE	Bats'ub Cave	Belize	16.39639	-89.14194	tooth	incisor	LLI1	38	robotic	Rohland 2018	ds	7.6	partial	Rohland 2015	Twist1.4M	Rohland 2022	NovaSeq X 10B	2x101, 2x7	263958	0.000445378	44.4	23163443	34.82	53.5	0.107	[0.994, 1.000]	A2	0.00706042	14344	50.9	0.074	274	2	F
S43021.Y1.E3.L1	I28517	Pass		6520	BS.95.B25.8_l	1250	550-850 CE	Bats'ub Cave	Belize	16.39639	-89.14194	tooth	incisor	LLI1	38	robotic	Rohland 2018	ss	7.6	USER	Gansauge 2020	Twist1.4M	Rohland 2022	NovaSeq X 25B	2x101, 2x8	381089	0.0168784	53.5	27637823	30.31	52.4	0.051	[0.989, 1.000]	A2	0.146287	256949	50.2	0.074	6241	68	F
S43021.Y1.E4.L1	I28517	Pass		6520	BS.95.B25.8_l	1250	550-850 CE	Bats'ub Cave	Belize	16.39639	-89.14194	tooth	incisor	LLI1	38	robotic	Rohland 2018	ss	7.6	USER	Gansauge 2020	Twist1.4M	Rohland 2022	NovaSeq X 25B	2x101, 2x8	312558	0.0195384	52.6	28027570	28.2	51.8	0.045	[0.980, 0.998]	A2	0.151208	267047	49.3	0.063	6339	97	F
S43022.Y1.E1.L1	I43022	Fail		6521	BS.95.B25.8_p	1425	400-650 CE	Bats'ub Cave	Belize	16.39639	-89.14194	tooth	molar	LLM1	36	robotic	Rohland 2018	ds	7.2	partial	Rohland 2015	Twist1.4M	Rohland 2022	NovaSeq X 10B	2x101, 2x7	250535	9.63276e-05	30.4	21203668	0.002052	34	0	[0.025, 0.975]	na (<2x)	0.000192936	225	33.9	0.02	4	1	U
S43022.Y1.E2.L1	I43022	Fail		6521	BS.95.B25.8_p	1425	400-650 CE	Bats'ub Cave	Belize	16.39639	-89.14194	tooth	molar	LLM1	36	robotic	Rohland 2018	ds	7.2	partial	Rohland 2015	Twist1.4M	Rohland 2022	NovaSeq X 10B	2x101, 2x7	227798	5.92575e-05	32.2	20736819	0.002414	40	0	[0.026, 0.975]	na (<2x)	0.000149482	176	34.3	0.0185	3	0	U
S43023.Y1.E1.L1	I28517	Pass		6522	BS.95.B25.8_cd	1250	550-850 CE	Bats'ub Cave	Belize	16.39639	-89.14194	tooth	molar	ULM3	40	robotic	Rohland 2018	ds	8	partial	Rohland 2015	Twist1.4M	Rohland 2022	NovaSeq X 10B	2x101, 2x7	296203	0.000332798	46.5	25775373	8.662	51.9	0.107	[0.963, 0.997]	A2	0.00897762	17830	56.3	0.0665	388	2	F
S43023.Y1.E2.L1	I28517	Pass		6522	BS.95.B25.8_cd	1250	550-850 CE	Bats'ub Cave	Belize	16.39639	-89.14194	tooth	molar	ULM3	40	robotic	Rohland 2018	ds	8	partial	Rohland 2015	Twist1.4M	Rohland 2022	NovaSeq X 10B	2x101, 2x7	266097	0.000259763	49.5	21886049	7.561	52.7	0.0935	[0.955, 0.996]	A2	0.00817893	16269	58.1	0.071	355	4	F
S43023.Y1.E3.L1	I28517	Pass		6522	BS.95.B25.8_cd	1250	550-850 CE	Bats'ub Cave	Belize	16.39639	-89.14194	tooth	molar	ULM3	40	robotic	Rohland 2018	ss	8	USER	Gansauge 2020	Twist1.4M	Rohland 2022	NovaSeq X 25B	2x101, 2x8	401506	0.0104593	52.2	20486937	8.068	50.4	0.145	[0.915, 0.989]	A2	0.123885	218518	55.6	0.128	5494	39	F
S43023.Y1.E4.L1	I28517	Questionable	ExtractControl. MT contamination	6522	BS.95.B25.8_cd	1250	550-850 CE	Bats'ub Cave	Belize	16.39639	-89.14194	tooth	molar	ULM3	40	robotic	Rohland 2018	ss	8	USER	Gansauge 2020	Twist1.4M	Rohland 2022	NovaSeq X 25B	2x101, 2x8	181137	0.0486963	49.7	33715134	7.203	50.6	0.133	[0.838, 0.950]	A2	0.13074	230108	55.3	0.106	5616	56	F
S43024.Y1.E1.L1	I28517	Questionable	SNP count, MT contam	6523	BS.95.B25.8_ce	1250	550-850 CE	Bats'ub Cave	Belize	16.39639	-89.14194	tooth	molar	ULM3	37	robotic	Rohland 2018	ds	7.4	partial	Rohland 2015	Twist1.4M	Rohland 2022	NovaSeq X 10B	2x101, 2x7	274951	0.000177939	46.4	22456265	2.183	46.6	0.1345	[0.761, 0.947]	A2	0.00351805	7055	45.9	0.0495	137	0	F
S43024.Y1.E2.L1	I28517	Questionable	SNP count	6523	BS.95.B25.8_ce	1250	550-850 CE	Bats'ub Cave	Belize	16.39639	-89.14194	tooth	molar	ULM3	37	robotic	Rohland 2018	ds	7.4	partial	Rohland 2015	Twist1.4M	Rohland 2022	NovaSeq X 10B	2x101, 2x7	236157	0.000189224	40.1	19584865	1.659	48.8	0.116	[0.739, 0.943]	na (<2x)	0.00282539	5682	47.1	0.046	135	3	F
S43024.Y1.E3.L1	I28517	QuestionableCritical	MT contamination	6523	BS.95.B25.8_ce	1250	550-850 CE	Bats'ub Cave	Belize	16.39639	-89.14194	tooth	molar	ULM3	37	robotic	Rohland 2018	ss	7.4	USER	Gansauge 2020	Twist1.4M	Rohland 2022	NovaSeq X 25B	2x101, 2x8	365541	0.0119454	54.7	29979751	2.886	46.8	0.066	[0.600, 0.879]	A2	0.0700672	126917	51.8	0.07	3051	33	F
S43024.Y1.E4.L1	I28517	Pass	ExtractControl	6523	BS.95.B25.8_ce	1250	550-850 CE	Bats'ub Cave	Belize	16.39639	-89.14194	tooth	molar	ULM3	37	robotic	Rohland 2018	ss	7.4	USER	Gansauge 2020	Twist1.4M	Rohland 2022	NovaSeq X 25B	2x101, 2x8	356006	0.014714	55	24587421	2.578	46.5	0.064	[0.739, 0.958]	A2	0.0609357	111664	52.5	0.07	2572	27	F
S43025.Y1.E1.L1	I28597	Pass		6524	BS.95.B25.8_cf	1369	547-632 calCE (1497±17 BP, NOSAMS-203734)	Bats'ub Cave	Belize	16.39639	-89.14194	tooth	molar	ULM3	36	robotic	Rohland 2018	ds	7.2	partial	Rohland 2015	Twist1.4M	Rohland 2022	NovaSeq X 10B	2x101, 2x7	297424	0.000496713	44.7	22568948	2.572	51.3	0.104	[0.811, 0.958]	A2ap	0.0101474	20407	53.2	0.072	222	116	M
S43025.Y1.E2.L1	I28597	Pass		6524	BS.95.B25.8_cf	1369	547-632 calCE (1497±17 BP, NOSAMS-203734)	Bats'ub Cave	Belize	16.39639	-89.14194	tooth	molar	ULM3	36	robotic	Rohland 2018	ds	7.2	partial	Rohland 2015	Twist1.4M	Rohland 2022	NovaSeq X 10B	2x101, 2x7	270667	0.000557598	47.8	26707870	2.968	51.9	0.0925	[0.834, 0.973]	A2ap	0.01491	29671	54.6	0.0685	305	161	M
S43025.Y1.E3.L1	I28597	QuestionableCritical	Angsd_MoM	6524	BS.95.B25.8_cf	1369	547-632 calCE (1497±17 BP, NOSAMS-203734)	Bats'ub Cave	Belize	16.39639	-89.14194	tooth	molar	ULM3	36	robotic	Rohland 2018	ss	7.2	USER	Gansauge 2020	Twist1.4M	Rohland 2022	NovaSeq X 25B	2x101, 2x8	449633	0.0174906	49.5	28775114	3.274	49.1	0.085	[0.841, 0.977]	A2ap	0.287504	472715	54.3	0.082	6590	3377	M
S43025.Y1.E4.L1	I28597	QuestionableCritical	MT contamination, Angsd_MoM	6524	BS.95.B25.8_cf	1369	547-632 calCE (1497±17 BP, NOSAMS-203734)	Bats'ub Cave	Belize	16.39639	-89.14194	tooth	molar	ULM3	36	robotic	Rohland 2018	ss	7.2	USER	Gansauge 2020	Twist1.4M	Rohland 2022	NovaSeq X 25B	2x101, 2x8	373088	0.0181692	50.2	27742965	2.777	49.4	0.149	[0.713, 0.912]	A2ap	0.282575	465964	54.2	0.075	6319	3362	M
S43026.Y1.E1.L1	I43026	Questionable	SNP count (doppel failed and this one is just on the edge, more likely a fail)	6525	BS.95.B25.8_cg	1425	400-650 CE	Bats'ub Cave	Belize	16.39639	-89.14194	tooth	molar	ULM3	35	robotic	Rohland 2018	ds	7	partial	Rohland 2015	Twist1.4M	Rohland 2022	NovaSeq X 10B	2x101, 2x7	326446	0.000102967	33.9	29558217	0.06084	77.5	0	[0.036, 0.982]	na (<2x)	0.000438887	651	36.4	0.0215	11	6	U
S43026.Y1.E2.L1	I43026	Fail		6525	BS.95.B25.8_cg	1425	400-650 CE	Bats'ub Cave	Belize	16.39639	-89.14194	tooth	molar	ULM3	35	robotic	Rohland 2018	ds	7	partial	Rohland 2015	Twist1.4M	Rohland 2022	NovaSeq X 10B	2x101, 2x7	260930	8.27126e-05	35.4	25389050	0.04846	80.3	0.25	[0.298, 0.992]	na (<2x)	0.00024595	290	36	0.017	6	1	U
S43027.Y1.E1.L1	I28517	Questionable	Sex ratio	6526	BS.95.B25.8_p	1250	550-850 CE	Bats'ub Cave	Belize	16.39639	-89.14194	tooth	molar	LLM1	38	robotic	Rohland 2018	ds	7.6	partial	Rohland 2015	Twist1.4M	Rohland 2022	NovaSeq X 10B	2x101, 2x7	290012	0.000312986	38.8	28301754	19.4	53.2	0.098	[0.990, 1.000]	A2	0.00475562	9727	42.8	0.064	182	6	F
S43027.Y1.E2.L1	I28517	Questionable	sex ratio; unique SNP count	6526	BS.95.B25.8_p	1250	550-850 CE	Bats'ub Cave	Belize	16.39639	-89.14194	tooth	molar	LLM1	38	robotic	Rohland 2018	ds	7.6	partial	Rohland 2015	Twist1.4M	Rohland 2022	NovaSeq X 10B	2x101, 2x7	257852	0.000361766	41.2	23509112	14.99	53	0.091	[0.984, 1.000]	A2	0.00323559	6577	42.6	0.059	147	6	F
S43027.Y1.E3.L1	I28517	Pass		6526	BS.95.B25.8_p	1250	550-850 CE	Bats'ub Cave	Belize	16.39639	-89.14194	tooth	molar	LLM1	38	robotic	Rohland 2018	ss	7.6	USER	Gansauge 2020	Twist1.4M	Rohland 2022	NovaSeq X 25B	2x101, 2x8	463765	0.0244051	57.8	33314220	16.59	52.1	0.11	[0.971, 0.998]	A2	0.0733671	133911	47.2	0.111	3036	41	F
S43027.Y1.E4.L1	I28517	Pass	ExtractControl	6526	BS.95.B25.8_p	1250	550-850 CE	Bats'ub Cave	Belize	16.39639	-89.14194	tooth	molar	LLM1	38	robotic	Rohland 2018	ss	7.6	USER	Gansauge 2020	Twist1.4M	Rohland 2022	NovaSeq X 25B	2x101, 2x8	422192	0.0272729	56.2	27602001	14.01	52.1	0.068	[0.937, 0.989]	A2	0.0612147	113255	47.2	0.098	2431	31	F
S43233.Y1.E1.L1	I28570	QuestionableCritical	Angsd_MoM	6527	BS.95.B25.8_q	1365	550-636 calCE (1492±17 BP, NOSAMS-203733)	Bats'ub Cave	Belize	16.39639	-89.14194	tooth	molar	LLM1	38	robotic	Rohland 2018	ds	7.6	partial	Rohland 2015	Twist1.4M	Rohland 2022	NovaSeq X 10B	2x101, 2x7	288923	0.00203083	42.9	26937898	3.424	49.9	0.1205	[0.893, 0.989]	A2w	0.0988868	191944	45.9	0.145	1865	1051	M
S43233.Y1.E2.L1	I28570	Questionable	MT contam	6527	BS.95.B25.8_q	1365	550-636 calCE (1492±17 BP, NOSAMS-203733)	Bats'ub Cave	Belize	16.39639	-89.14194	tooth	molar	LLM1	38	robotic	Rohland 2018	ds	7.6	partial	Rohland 2015	Twist1.4M	Rohland 2022	NovaSeq X 10B	2x101, 2x7	229727	0.00209567	42.7	21096263	2.568	50	0.1445	[0.799, 0.946]	A2w	0.0635186	125478	47.1	0.141	1148	677	M
S43233.Y1.E3.L1	I28570	Questionable	MT contamination, Angsd_MoM	6527	BS.95.B25.8_q	1365	550-636 calCE (1492±17 BP, NOSAMS-203733)	Bats'ub Cave	Belize	16.39639	-89.14194	tooth	molar	LLM1	38	robotic	Rohland 2018	ss	7.6	USER	Gansauge 2020	Twist1.4M	Rohland 2022	NovaSeq X 25B	2x101, 2x8	326568	0.0162821	50.5	28259008	2.328	46.9	0.132	[0.755, 0.931]	A2+(64)+@16111	1.03504	1159668	47	0.178	20409	11948	M
S43233.Y1.E4.L1	I28570	Questionable	MT contamination, Angsd_MoM	6527	BS.95.B25.8_q	1365	550-636 calCE (1492±17 BP, NOSAMS-203733)	Bats'ub Cave	Belize	16.39639	-89.14194	tooth	molar	LLM1	38	robotic	Rohland 2018	ss	7.6	USER	Gansauge 2020	Twist1.4M	Rohland 2022	NovaSeq X 25B	2x101, 2x8	293830	0.0185365	51.3	31873359	2.658	49	0.107	[0.815, 0.938]	A	1.16677	1231560	47.1	0.151	22982	13700	M
S43234.Y1.E1.L1	I28597	Pass		6528	BS.95.B25.8_r	1369	547-632 calCE (1497±17 BP, NOSAMS-203734)	Bats'ub Cave	Belize	16.39639	-89.14194	tooth	molar	LLM1	37	robotic	Rohland 2018	ds	7.4	partial	Rohland 2015	Twist1.4M	Rohland 2022	NovaSeq X 10B	2x101, 2x7	391502	0.030638	52	34123904	29.07	54.8	0.0965	[0.942, 0.975]	A2ap	0.641524	943904	63.3	0.0955	14412	7530	M
S43234.Y1.E2.L1	I28597	Pass		6528	BS.95.B25.8_r	1369	547-632 calCE (1497±17 BP, NOSAMS-203734)	Bats'ub Cave	Belize	16.39639	-89.14194	tooth	molar	LLM1	37	robotic	Rohland 2018	ds	7.4	partial	Rohland 2015	Twist1.4M	Rohland 2022	NovaSeq X 10B	2x101, 2x7	320130	0.0264881	52.5	28585875	22.15	55.1	0.0955	[0.929, 0.971]	A2ap	0.546031	836092	63.4	0.094	11797	6206	M
S43235.Y1.E1.L1	I28576	Pass		6529	BS.95.B25.8_j	1250	550-850 CE	Bats'ub Cave	Belize	16.39639	-89.14194	tooth	incisor	LLI1	37	robotic	Rohland 2018	ds	7.4	partial	Rohland 2015	Twist1.4M	Rohland 2022	NovaSeq X 10B	2x101, 2x7	273312	0.00211853	39.8	22982614	9.433	47	0.1415	[0.975, 1.000]	A2	0.033882	68669	43.2	0.2115	605	354	M
S43235.Y1.E2.L1	I28576	Pass		6529	BS.95.B25.8_j	1250	550-850 CE	Bats'ub Cave	Belize	16.39639	-89.14194	tooth	incisor	LLI1	37	robotic	Rohland 2018	ds	7.4	partial	Rohland 2015	Twist1.4M	Rohland 2022	NovaSeq X 10B	2x101, 2x7	276202	0.00191446	39.8	23743475	8.207	47.8	0.1435	[0.915, 0.983]	A2q	0.0273431	56263	43.1	0.2005	534	291	M
S43235.Y1.E3.L1	I28576	Questionable	Angsd_MoM	6529	BS.95.B25.8_j	1250	550-850 CE	Bats'ub Cave	Belize	16.39639	-89.14194	tooth	incisor	LLI1	37	robotic	Rohland 2018	ss	7.4	USER	Gansauge 2020	Twist1.4M	Rohland 2022	NovaSeq X 25B	2x101, 2x8	449225	0.0203614	54.9	37630172	8.496	46.8	0.106	[0.900, 0.981]	A2q	0.618997	852822	42.6	0.202	12175	7017	M
S43235.Y1.E4.L1	I28576	Pass		6529	BS.95.B25.8_j	1250	550-850 CE	Bats'ub Cave	Belize	16.39639	-89.14194	tooth	incisor	LLI1	37	robotic	Rohland 2018	ss	7.4	USER	Gansauge 2020	Twist1.4M	Rohland 2022	NovaSeq X 25B	2x101, 2x8	410258	0.0186744	48.6	27764859	7.725	47	0.069	[0.832, 0.950]	A2	0.550403	785879	42.9	0.154	10718	6337	M
S43236.Y1.E1.L1	I28581	Pass		6530	BS.95.B25.8_k	1350	500-700 CE	Bats'ub Cave	Belize	16.39639	-89.14194	tooth	incisor	LLI1	36	robotic	Rohland 2018	ds	7.2	partial	Rohland 2015	Twist1.4M	Rohland 2022	NovaSeq X 10B	2x101, 2x7	278799	0.00389569	46.5	23709358	33.57	50	0.138	[0.994, 1.000]	A2w1	0.0531322	105137	56.5	0.1365	1097	590	M
S43236.Y1.E2.L1	I28581	Pass		6530	BS.95.B25.8_k	1350	500-700 CE	Bats'ub Cave	Belize	16.39639	-89.14194	tooth	incisor	LLI1	36	robotic	Rohland 2018	ds	7.2	partial	Rohland 2015	Twist1.4M	Rohland 2022	NovaSeq X 10B	2x101, 2x7	273440	0.00350403	47.5	22462042	26.66	50.5	0.138	[0.981, 0.997]	A2w1	0.039027	78117	57.7	0.134	807	414	M
S43236.Y1.E3.L1	I28581	Questionable	Angsd_MoM	6530	BS.95.B25.8_k	1350	500-700 CE	Bats'ub Cave	Belize	16.39639	-89.14194	tooth	incisor	LLI1	36	robotic	Rohland 2018	ss	7.2	USER	Gansauge 2020	Twist1.4M	Rohland 2022	NovaSeq X 25B	2x101, 2x8	433008	0.0286776	53.5	26629035	19.18	49.6	0.075	[0.988, 1.000]	A2w	0.529461	777840	51.9	0.111	11358	5783	M
S43236.Y1.E4.L1	I28581	Questionable	Angsd_MoM	6530	BS.95.B25.8_k	1350	500-700 CE	Bats'ub Cave	Belize	16.39639	-89.14194	tooth	incisor	LLI1	36	robotic	Rohland 2018	ss	7.2	USER	Gansauge 2020	Twist1.4M	Rohland 2022	NovaSeq X 25B	2x101, 2x8	372025	0.024913	51.2	27241047	19.43	49.5	0.019	[0.984, 0.999]	A2w	0.739168	984722	52.2	0.063	15734	8212	M
S43237.Y1.E1.L1	I43237	Questionable	SNP count	6531	BS.95.B25.8_l	1425	400-650 CE	Bats'ub Cave	Belize	16.39639	-89.14194	tooth	incisor	LLI1	37	robotic	Rohland 2018	ds	7.4	partial	Rohland 2015	Twist1.4M	Rohland 2022	NovaSeq X 10B	2x101, 2x7	292900	0.000213021	34.6	26266876	2.651	47.6	0.104	[0.875, 0.985]	C	0.000545784	718	33.2	0.0315	35	1	U
S43237.Y1.E2.L1	I43237	Fail	SNP count	6531	BS.95.B25.8_l	1425	400-650 CE	Bats'ub Cave	Belize	16.39639	-89.14194	tooth	incisor	LLI1	37	robotic	Rohland 2018	ds	7.4	partial	Rohland 2015	Twist1.4M	Rohland 2022	NovaSeq X 10B	2x101, 2x7	269464	0.000212789	33.5	25548579	2.289	48.4	0.1305	[0.818, 0.967]	C	0.00041716	461	33.2	0.032	12	1	U
S43238.Y1.E1.L1	I43012	Pass		6532	BS.95.B25.8_m	1450	400-600 CE	Bats'ub Cave	Belize	16.39639	-89.14194	tooth	incisor	LLI1	37	robotic	Rohland 2018	ds	7.4	partial	Rohland 2015	Twist1.4M	Rohland 2022	NovaSeq X 10B	2x101, 2x7	270075	0.000737185	46.4	24302844	13.25	52	0.112	[0.956, 0.991]	A2+(64)	0.025969	52410	48.6	0.1145	463	280	M
S43238.Y1.E2.L1	I43012	Pass		6532	BS.95.B25.8_m	1450	400-600 CE	Bats'ub Cave	Belize	16.39639	-89.14194	tooth	incisor	LLI1	37	robotic	Rohland 2018	ds	7.4	partial	Rohland 2015	Twist1.4M	Rohland 2022	NovaSeq X 10B	2x101, 2x7	239094	0.000448829	46.2	19986877	9.327	53.2	0.1005	[0.951, 0.995]	A2+(64)+16189	0.00936262	19262	50	0.1055	190	116	M
S43238.Y1.E3.L1	I43012	Pass		6532	BS.95.B25.8_m	1450	400-600 CE	Bats'ub Cave	Belize	16.39639	-89.14194	tooth	incisor	LLI1	37	robotic	Rohland 2018	ss	7.4	USER	Gansauge 2020	Twist1.4M	Rohland 2022	NovaSeq X 25B	2x101, 2x8	357041	0.0074129	57.4	19848282	10.1	51.4	0.042	[0.911, 0.982]	A2+(64)+@16111	0.252961	426590	49.6	0.114	5336	3017	M
S43238.Y1.E4.L1	I43012	Questionable	Angsd_MoM	6532	BS.95.B25.8_m	1450	400-600 CE	Bats'ub Cave	Belize	16.39639	-89.14194	tooth	incisor	LLI1	37	robotic	Rohland 2018	ss	7.4	USER	Gansauge 2020	Twist1.4M	Rohland 2022	NovaSeq X 25B	2x101, 2x8	454604	0.00698754	55.2	38773630	15.28	53	0.044	[0.953, 0.994]	A2	0.402376	624915	49.6	0.103	8479	4647	M
S43239.Y1.E1.L1	I43239	Fail	SNP count	6533	BS.95.B25.8_dg	1425	400-650 CE	Bats'ub Cave	Belize	16.39639	-89.14194	tooth	molar	URM1	38	robotic	Rohland 2018	ds	7.6	partial	Rohland 2015	Twist1.4M	Rohland 2022	NovaSeq X 10B	2x101, 2x7	276831	9.04907e-05	31.5	24779705	1.427	48.8	0.099	[0.679, 0.908]	na (<2x)	0.000172947	190	33.4	0.024	11	1	U
S43239.Y1.E2.L1	I43239	Fail	SNP count	6533	BS.95.B25.8_dg	1425	400-650 CE	Bats'ub Cave	Belize	16.39639	-89.14194	tooth	molar	URM1	38	robotic	Rohland 2018	ds	7.6	partial	Rohland 2015	Twist1.4M	Rohland 2022	NovaSeq X 10B	2x101, 2x7	264736	0.00013802	34.4	23826594	1.159	49.4	0.1355	[0.755, 0.968]	na (<2x)	0.000108635	121	33.7	0.0265	6	2	U
S43240.Y1.E1.L1	I28581	QuestionableCritical	Angsd_MoM	6534	BS.95.B25.8_dr	1350	500-700 CE	Bats'ub Cave	Belize	16.39639	-89.14194	tooth	molar	URM3	36	robotic	Rohland 2018	ds	7.2	partial	Rohland 2015	Twist1.4M	Rohland 2022	NovaSeq X 10B	2x101, 2x7	248474	0.00409097	47.8	22432444	5.182	49.8	0.1335	[0.908, 0.982]	A2w	0.155693	287117	55.4	0.149	3295	1827	M
S43240.Y1.E2.L1	I28581	Pass		6534	BS.95.B25.8_dr	1350	500-700 CE	Bats'ub Cave	Belize	16.39639	-89.14194	tooth	molar	URM3	36	robotic	Rohland 2018	ds	7.2	partial	Rohland 2015	Twist1.4M	Rohland 2022	NovaSeq X 10B	2x101, 2x7	237817	0.00322912	49.2	22446873	3.752	51.1	0.1555	[0.876, 0.974]	A2w1	0.0801494	155159	55.9	0.156	1637	875	M
S43240.Y1.E3.L1	I28581	Questionable	MT contamination, Angsd_MoM	6534	BS.95.B25.8_dr	1350	500-700 CE	Bats'ub Cave	Belize	16.39639	-89.14194	tooth	molar	URM3	36	robotic	Rohland 2018	ss	7.2	USER	Gansauge 2020	Twist1.4M	Rohland 2022	NovaSeq X 25B	2x101, 2x8	396200	0.0209667	51.9	27433172	4.221	48.6	0.095	[0.790, 0.920]	A2w1	1.84288	1561305	52.9	0.113	40186	21667	M
S43240.Y1.E4.L1	I28581	Questionable	MT contamination, Angsd_MoM	6534	BS.95.B25.8_dr	1350	500-700 CE	Bats'ub Cave	Belize	16.39639	-89.14194	tooth	molar	URM3	36	robotic	Rohland 2018	ss	7.2	USER	Gansauge 2020	Twist1.4M	Rohland 2022	NovaSeq X 25B	2x101, 2x8	354977	0.018604	50.6	24223534	3.613	48.7	0.061	[0.800, 0.924]	A2w	1.79672	1539621	53.9	0.095	39731	21698	M
S43241.Y1.E1.L1	I28517	Pass		6535	BS.95.B25.8_do	1250	550-850 CE	Bats'ub Cave	Belize	16.39639	-89.14194	tooth	molar	URM3	37	robotic	Rohland 2018	ds	7.4	partial	Rohland 2015	Twist1.4M	Rohland 2022	NovaSeq X 10B	2x101, 2x7	264565	0.000277825	42.2	23354638	0.9451	46.5	0.1655	[0.667, 0.942]	na (<2x)	0.00778263	15596	46.5	0.079	298	3	F
S43241.Y1.E2.L1	I28517	Questionable	SNP count	6535	BS.95.B25.8_do	1250	550-850 CE	Bats'ub Cave	Belize	16.39639	-89.14194	tooth	molar	URM3	37	robotic	Rohland 2018	ds	7.4	partial	Rohland 2015	Twist1.4M	Rohland 2022	NovaSeq X 10B	2x101, 2x7	265917	0.000248988	41	25478190	0.7631	47.5	0.235	[0.535, 0.867]	na (<2x)	0.00416899	8310	45.7	0.0715	161	0	F
S43241.Y1.E3.L1	I28517	Pass		6535	BS.95.B25.8_do	1250	550-850 CE	Bats'ub Cave	Belize	16.39639	-89.14194	tooth	molar	URM3	37	robotic	Rohland 2018	ss	7.4	USER	Gansauge 2020	Twist1.4M	Rohland 2022	NovaSeq X 25B	2x101, 2x8	378625	0.0117042	57.6	27445210	1.42	45.6	0.056	[0.631, 0.926]	na (<2x)	0.146598	255503	49	0.092	6251	33	F
S43241.Y1.E4.L1	I28517	Pass		6535	BS.95.B25.8_do	1250	550-850 CE	Bats'ub Cave	Belize	16.39639	-89.14194	tooth	molar	URM3	37	robotic	Rohland 2018	ss	7.4	USER	Gansauge 2020	Twist1.4M	Rohland 2022	NovaSeq X 25B	2x101, 2x8	360234	0.0128407	60.7	33371046	1.49	45.9	0.076	[0.581, 0.888]	na (<2x)	0.158485	275558	48.9	0.094	6712	31	F
S43242.Y1.E1.L1	I28520	Questionable	MT contam	6536	BS.95.B25.8_dp	1475	400-550 CE	Bats'ub Cave	Belize	16.39639	-89.14194	tooth	molar	URM3	39	robotic	Rohland 2018	ds	7.8	partial	Rohland 2015	Twist1.4M	Rohland 2022	NovaSeq X 10B	2x101, 2x7	354823	0.00193361	38.3	40011063	13.48	48.5	0.1555	[0.831, 0.918]	C1c	0.0374714	77475	41.2	0.1975	1264	28	F
S43242.Y1.E2.L1	I28520	Questionable	MT contam, Sex ratio	6536	BS.95.B25.8_dp	1475	400-550 CE	Bats'ub Cave	Belize	16.39639	-89.14194	tooth	molar	URM3	39	robotic	Rohland 2018	ds	7.8	partial	Rohland 2015	Twist1.4M	Rohland 2022	NovaSeq X 10B	2x101, 2x7	340644	0.00163666	37.7	35110216	9.902	48.7	0.153	[0.826, 0.926]	M5	0.0222363	46648	41.3	0.1825	680	22	F
S43242.Y1.E3.L1	I28520	Questionable	MT contamination	6536	BS.95.B25.8_dp	1475	400-550 CE	Bats'ub Cave	Belize	16.39639	-89.14194	tooth	molar	URM3	39	robotic	Rohland 2018	ss	7.8	USER	Gansauge 2020	Twist1.4M	Rohland 2022	NovaSeq X 25B	2x101, 2x8	325651	0.0208948	50.2	39279871	8.364	45	0.127	[0.829, 0.943]	C1c	0.375114	561546	40.5	0.221	12923	180	F
S43242.Y1.E4.L1	I28520	Questionable	MT contamination	6536	BS.95.B25.8_dp	1475	400-550 CE	Bats'ub Cave	Belize	16.39639	-89.14194	tooth	molar	URM3	39	robotic	Rohland 2018	ss	7.8	USER	Gansauge 2020	Twist1.4M	Rohland 2022	NovaSeq X 25B	2x101, 2x8	527985	0.0198385	50.1	44627932	9.357	45.8	0.09	[0.821, 0.931]	C	0.521445	700713	40.3	0.199	18055	264	F
S43243.Y1.E1.L1	I43243	Fail	SNP count	6537	BS.95.B25.8_ct	1425	400-650 CE	Bats'ub Cave	Belize	16.39639	-89.14194	tooth	canine	URC	35	robotic	Rohland 2018	ds	7	partial	Rohland 2015	Twist1.4M	Rohland 2022	NovaSeq X 10B	2x101, 2x7	315758	0.000163008	31.9	29162451	1.45	46.7	0.146	[0.815, 0.976]	na (<2x)	0.000418029	482	35.2	0.023	20	5	U
S43243.Y1.E2.L1	I43243	Fail	SNP count	6537	BS.95.B25.8_ct	1425	400-650 CE	Bats'ub Cave	Belize	16.39639	-89.14194	tooth	canine	URC	35	robotic	Rohland 2018	ds	7	partial	Rohland 2015	Twist1.4M	Rohland 2022	NovaSeq X 10B	2x101, 2x7	311803	9.53154e-05	31.5	29389434	1.176	45.3	0.118	[0.693, 0.958]	na (<2x)	0.000371098	433	34.6	0.0225	12	1	U
S43244.Y1.E1.L1	I42056	Pass		6538	BS.95.B25.8_cu	1350	500-700 CE	Bats'ub Cave	Belize	16.39639	-89.14194	tooth	canine	URC	38	robotic	Rohland 2018	ds	7.6	partial	Rohland 2015	Twist1.4M	Rohland 2022	NovaSeq X 10B	2x101, 2x7	319151	0.000230597	37.1	29920529	3.93	46.6	0.1655	[0.861, 0.968]	A2m	0.00647466	13122	39.9	0.069	135	84	M
S43244.Y1.E2.L1	I42056	QuestionableCritical	Sex ratio	6538	BS.95.B25.8_cu	1350	500-700 CE	Bats'ub Cave	Belize	16.39639	-89.14194	tooth	canine	URC	38	robotic	Rohland 2018	ds	7.6	partial	Rohland 2015	Twist1.4M	Rohland 2022	NovaSeq X 10B	2x101, 2x7	290355	0.000219121	37.7	26512086	3.097	46.6	0.139	[0.839, 0.966]	A2m	0.0050372	10052	40.1	0.0625	126	49	U
S43244.Y1.E3.L1	I42056	Pass		6538	BS.95.B25.8_cu	1350	500-700 CE	Bats'ub Cave	Belize	16.39639	-89.14194	tooth	canine	URC	38	robotic	Rohland 2018	ss	7.6	USER	Gansauge 2020	Twist1.4M	Rohland 2022	NovaSeq X 25B	2x101, 2x8	405295	0.00999304	56.4	35893138	4.154	45.8	0.131	[0.818, 0.961]	A2m	0.0953609	173819	45.9	0.116	2134	1152	M
S43244.Y1.E4.L1	I42056	Pass	ExtractControl	6538	BS.95.B25.8_cu	1350	500-700 CE	Bats'ub Cave	Belize	16.39639	-89.14194	tooth	canine	URC	38	robotic	Rohland 2018	ss	7.6	USER	Gansauge 2020	Twist1.4M	Rohland 2022	NovaSeq X 25B	2x101, 2x8	309789	0.0151035	54.4	29361393	3.926	45.3	0.074	[0.795, 0.962]	A2m	0.0874305	161921	45.2	0.081	1976	1029	M
S43245.Y1.E1.L1	I28520	Pass		6539	BS.95.B25.8_cv	1475	400-550 CE	Bats'ub Cave	Belize	16.39639	-89.14194	tooth	canine	URC	35	robotic	Rohland 2018	ds	7	partial	Rohland 2015	Twist1.4M	Rohland 2022	NovaSeq X 10B	2x101, 2x7	276638	0.0282747	54.4	23778178	38.11	57.9	0.0875	[0.940, 0.974]	C1c	0.808527	1070567	65.6	0.0895	34694	186	F
S43245.Y1.E2.L1	I28520	Pass		6539	BS.95.B25.8_cv	1475	400-550 CE	Bats'ub Cave	Belize	16.39639	-89.14194	tooth	canine	URC	35	robotic	Rohland 2018	ds	7	partial	Rohland 2015	Twist1.4M	Rohland 2022	NovaSeq X 10B	2x101, 2x7	263351	0.0276397	54.3	21760004	35.72	58.4	0.0865	[0.962, 0.986]	C1c	0.744142	1014150	65.9	0.088	31890	168	F
S43246.Y1.E1.L1	I28576	Questionable	SNP count	6540	BS.95.B25.8_cw	1250	550-850 CE	Bats'ub Cave	Belize	16.39639	-89.14194	tooth	canine	URC	38	robotic	Rohland 2018	ds	7.6	partial	Rohland 2015	Twist1.4M	Rohland 2022	NovaSeq X 10B	2x101, 2x7	269490	0.000197436	39.4	21329307	5.473	50.1	0.1235	[0.913, 0.984]	A2	0.00255597	5251	40.4	0.0515	44	33	U
S43246.Y1.E2.L1	I28576	QuestionableCritical	sex ratio; unique SNP count	6540	BS.95.B25.8_cw	1250	550-850 CE	Bats'ub Cave	Belize	16.39639	-89.14194	tooth	canine	URC	38	robotic	Rohland 2018	ds	7.6	partial	Rohland 2015	Twist1.4M	Rohland 2022	NovaSeq X 10B	2x101, 2x7	246268	0.000243096	35.2	21878538	4.62	50.7	0.145	[0.822, 0.954]	A2	0.00195978	3978	39.4	0.0485	41	14	U
S43246.Y1.E3.L1	I28576	Pass	ExtractControl	6540	BS.95.B25.8_cw	1250	550-850 CE	Bats'ub Cave	Belize	16.39639	-89.14194	tooth	canine	URC	38	robotic	Rohland 2018	ss	7.6	USER	Gansauge 2020	Twist1.4M	Rohland 2022	NovaSeq X 25B	2x101, 2x8	388904	0.0147859	59.4	26853726	5.675	49.6	0.096	[0.860, 0.972]	A2	0.0354212	67659	45.3	0.078	736	393	M
S43246.Y1.E4.L1	I28576	Pass	ExtractControl	6540	BS.95.B25.8_cw	1250	550-850 CE	Bats'ub Cave	Belize	16.39639	-89.14194	tooth	canine	URC	38	robotic	Rohland 2018	ss	7.6	USER	Gansauge 2020	Twist1.4M	Rohland 2022	NovaSeq X 25B	2x101, 2x8	380648	0.00755784	54.3	38769055	7.722	49.4	0.08	[0.915, 0.987]	A2	0.0654662	123033	45.3	0.077	1364	706	M
S43302.Y1.E1.L1	I43012	Pass		6541	BS.95.B25.8_cx	1450	400-600 CE	Bats'ub Cave	Belize	16.39639	-89.14194	tooth	canine	URC	35	robotic	Rohland 2018	ds	7	partial	Rohland 2015	Twist1.4M	Rohland 2022	NovaSeq X 10B	2x101, 2x7	294929	0.00217605	51.7	21760874	15.03	57.1	0.1135	[0.968, 0.996]	A2+(64)+16189	0.03201	63926	61.5	0.099	697	358	M
S43302.Y1.E2.L1	I43012	Pass		6541	BS.95.B25.8_cx	1450	400-600 CE	Bats'ub Cave	Belize	16.39639	-89.14194	tooth	canine	URC	35	robotic	Rohland 2018	ds	7	partial	Rohland 2015	Twist1.4M	Rohland 2022	NovaSeq X 10B	2x101, 2x7	288590	0.00193619	52.2	21450422	14.95	58	0.0865	[0.943, 0.984]	A2+(64)+16189	0.0358488	70874	62.1	0.0905	778	399	M
S43302.Y1.E3.L1	I43012	Questionable	Angsd_MoM	6541	BS.95.B25.8_cx	1450	400-600 CE	Bats'ub Cave	Belize	16.39639	-89.14194	tooth	canine	URC	35	robotic	Rohland 2018	ss	7	USER	Gansauge 2020	Twist1.4M	Rohland 2022	NovaSeq X 25B	2x101, 2x8	472772	0.0157027	56.5	35155918	11.22	54.4	0.079	[0.919, 0.982]	A2+(64)	0.507369	757032	56.1	0.089	11420	5792	M
S43302.Y1.E4.L1	I43012	Pass		6541	BS.95.B25.8_cx	1450	400-600 CE	Bats'ub Cave	Belize	16.39639	-89.14194	tooth	canine	URC	35	robotic	Rohland 2018	ss	7	USER	Gansauge 2020	Twist1.4M	Rohland 2022	NovaSeq X 25B	2x101, 2x8	426082	0.0190679	54.3	26533088	11.27	55.5	0.068	[0.926, 0.985]	A2	0.600158	856708	57.3	0.083	13074	7020	M
S43303.Y1.E1.L1	I43303	Pass		6542	BS.95.B25.8_cy	1250	550-850 CE	Bats'ub Cave	Belize	16.39639	-89.14194	tooth	canine	URC	38	robotic	Rohland 2018	ds	7.6	partial	Rohland 2015	Twist1.4M	Rohland 2022	NovaSeq X 10B	2x101, 2x7	358884	0.000671878	46.9	26846940	42.05	54.6	0.104	[0.991, 1.000]	A2	0.0148987	29519	54.8	0.078	582	6	F
S43303.Y1.E2.L1	I43303	Pass		6542	BS.95.B25.8_cy	1250	550-850 CE	Bats'ub Cave	Belize	16.39639	-89.14194	tooth	canine	URC	38	robotic	Rohland 2018	ds	7.6	partial	Rohland 2015	Twist1.4M	Rohland 2022	NovaSeq X 10B	2x101, 2x7	325588	0.000612906	47.8	25390567	36.56	55.4	0.099	[0.979, 0.995]	A2	0.012965	25604	55.1	0.0785	499	10	F
S43303.Y1.E3.L1	I43303	Pass		6542	BS.95.B25.8_cy	1250	550-850 CE	Bats'ub Cave	Belize	16.39639	-89.14194	tooth	canine	URC	38	robotic	Rohland 2018	ss	7.6	USER	Gansauge 2020	Twist1.4M	Rohland 2022	NovaSeq X 25B	2x101, 2x8	414361	0.0175975	53.7	27955182	32.55	53.3	0.082	[0.975, 0.995]	A2	0.211641	358550	51.7	0.092	9019	50	F
S43303.Y1.E4.L1	I43303	Pass		6542	BS.95.B25.8_cy	1250	550-850 CE	Bats'ub Cave	Belize	16.39639	-89.14194	tooth	canine	URC	38	robotic	Rohland 2018	ss	7.6	USER	Gansauge 2020	Twist1.4M	Rohland 2022	NovaSeq X 25B	2x101, 2x8	365078	0.0181953	55.4	30602497	31.44	53.8	0.035	[0.984, 0.999]	A2	0.246569	410124	52	0.064	10405	50	F
S43304.Y1.E1.L1	I43304	Pass		6543	BS.95.B25.8_cz	1250	550-850 CE	Bats'ub Cave	Belize	16.39639	-89.14194	tooth	canine	URC	37	robotic	Rohland 2018	ds	7.4	partial	Rohland 2015	Twist1.4M	Rohland 2022	NovaSeq X 10B	2x101, 2x7	298296	0.000207752	46.3	22421226	0.6422	53.2	0.0635	[0.577, 0.927]	na (<2x)	0.0172391	30339	80.5	0.0485	375	201	M
S43304.Y1.E2.L1	I43304	QuestionableCritical	Sex ratio	6543	BS.95.B25.8_cz	1250	550-850 CE	Bats'ub Cave	Belize	16.39639	-89.14194	tooth	canine	URC	37	robotic	Rohland 2018	ds	7.4	partial	Rohland 2015	Twist1.4M	Rohland 2022	NovaSeq X 10B	2x101, 2x7	310985	0.000222461	55.3	23965529	0.5786	64.8	0.015	[0.562, 0.935]	na (<2x)	0.0099536	17066	84.1	0.038	240	100	U
S43304.Y1.E3.L1	I43304	QuestionableCritical	Angsd_MoM	6543	BS.95.B25.8_cz	1250	550-850 CE	Bats'ub Cave	Belize	16.39639	-89.14194	tooth	canine	URC	37	robotic	Rohland 2018	ss	7.4	USER	Gansauge 2020	Twist1.4M	Rohland 2022	NovaSeq X 25B	2x101, 2x8	605322	0.0153433	57.1	27466334	1.607	63.9	0.061	[0.615, 0.832]	na (<2x)	0.29274	455770	72	0.043	7025	3556	M
S43304.Y1.E4.L1	I43304	Pass		6543	BS.95.B25.8_cz	1250	550-850 CE	Bats'ub Cave	Belize	16.39639	-89.14194	tooth	canine	URC	37	robotic	Rohland 2018	ss	7.4	USER	Gansauge 2020	Twist1.4M	Rohland 2022	NovaSeq X 25B	2x101, 2x8	210396	0.035116	55.9	28609597	1.264	66.5	0.04	[0.675, 0.907]	na (<2x)	0.206021	337121	74.3	0.032	4998	2566	M
S43305.Y1.E1.L1	I43305	QuestionableCritical	sex ratio; unique SNP count	6544	BS.95.B25.8_da	1425	400-650 CE	Bats'ub Cave	Belize	16.39639	-89.14194	tooth	canine	URC	37	robotic	Rohland 2018	ds	7.4	partial	Rohland 2015	Twist1.4M	Rohland 2022	NovaSeq X 10B	2x101, 2x7	353676	0.000118826	32.8	33092921	0.07997	60.2	0	[0.223, 0.992]	na (<2x)	0.000431934	700	36.1	0.019	9	3	U
S43305.Y1.E2.L1	I43305	Fail		6544	BS.95.B25.8_da	1425	400-650 CE	Bats'ub Cave	Belize	16.39639	-89.14194	tooth	canine	URC	37	robotic	Rohland 2018	ds	7.4	partial	Rohland 2015	Twist1.4M	Rohland 2022	NovaSeq X 10B	2x101, 2x7	336336	0.000115091	33.8	31795909	0.01774	73.5	0	[0.027, 0.976]	na (<2x)	0.000154697	181	35.7	0.023	4	3	U
S43306.Y1.E1.L1	I28570	Pass		6545	BS.95.B25.8_s	1365	550-636 calCE (1492±17 BP, NOSAMS-203733)	Bats'ub Cave	Belize	16.39639	-89.14194	tooth	molar	ULM2	35	robotic	Rohland 2018	ds	7	partial	Rohland 2015	Twist1.4M	Rohland 2022	NovaSeq X 10B	2x101, 2x7	298474	0.00220402	39.7	26293174	6.575	46.7	0.1335	[0.929, 0.989]	A2+(64)+@153	0.0379502	78239	42.1	0.1735	659	375	M
S43306.Y1.E2.L1	I28570	Pass		6545	BS.95.B25.8_s	1365	550-636 calCE (1492±17 BP, NOSAMS-203733)	Bats'ub Cave	Belize	16.39639	-89.14194	tooth	molar	ULM2	35	robotic	Rohland 2018	ds	7	partial	Rohland 2015	Twist1.4M	Rohland 2022	NovaSeq X 10B	2x101, 2x7	314921	0.00215315	38.7	25094482	4.683	47.8	0.112	[0.933, 0.993]	A2w1	0.0174077	37101	42.4	0.164	295	184	M
S43306.Y1.E3.L1	I28570	QuestionableCritical	Angsd_MoM, MT contamination	6545	BS.95.B25.8_s	1365	550-636 calCE (1492±17 BP, NOSAMS-203733)	Bats'ub Cave	Belize	16.39639	-89.14194	tooth	molar	ULM2	35	robotic	Rohland 2018	ss	7	USER	Gansauge 2020	Twist1.4M	Rohland 2022	NovaSeq X 25B	2x101, 2x8	567090	0.0211144	51.5	37430277	4.744	44.5	0.089	[0.814, 0.925]	A2w	0.397982	618530	42.3	0.156	7342	4396	M
S43306.Y1.E4.L1	I28570	QuestionableCritical	MT contamination	6545	BS.95.B25.8_s	1365	550-636 calCE (1492±17 BP, NOSAMS-203733)	Bats'ub Cave	Belize	16.39639	-89.14194	tooth	molar	ULM2	35	robotic	Rohland 2018	ss	7	USER	Gansauge 2020	Twist1.4M	Rohland 2022	NovaSeq X 25B	2x101, 2x8	246323	0.0326813	54.7	25286790	3.302	46.1	0.082	[0.725, 0.893]	A2w1	0.277099	466555	42.6	0.116	5081	3179	M
S43307.Y1.E1.L1	I43307	QuestionableCritical	sex ratio; unique SNP count	6546	BS.95.B25.8_t	1425	400-650 CE	Bats'ub Cave	Belize	16.39639	-89.14194	tooth	molar	ULM2	38	robotic	Rohland 2018	ds	7.6	partial	Rohland 2015	Twist1.4M	Rohland 2022	NovaSeq X 10B	2x101, 2x7	257208	0.000192514	42.7	22670969	0.278	41.5	0.236	[0.304, 0.957]	na (<2x)	0.0011159	2232	42.6	0.052	38	8	U
S43307.Y1.E2.L1	I43307	QuestionableCritical	sex ratio; unique SNP count	6546	BS.95.B25.8_t	1425	400-650 CE	Bats'ub Cave	Belize	16.39639	-89.14194	tooth	molar	ULM2	38	robotic	Rohland 2018	ds	7.6	partial	Rohland 2015	Twist1.4M	Rohland 2022	NovaSeq X 10B	2x101, 2x7	257734	0.000243791	38.6	22690211	0.2323	41.4	0.2335	[0.367, 0.893]	na (<2x)	0.000704826	1359	41	0.048	23	6	U
S43308.Y1.E1.L1	I43308	Fail	SNP count	6547	BS.95.B25.8_ab	1425	400-650 CE	Bats'ub Cave	Belize	16.39639	-89.14194	tooth	canine	LRC	35	robotic	Rohland 2018	ds	7	partial	Rohland 2015	Twist1.4M	Rohland 2022	NovaSeq X 10B	2x101, 2x7	251722	0.000110564	31.7	22485799	0.3462	43.1	0.1605	[0.528, 0.976]	na (<2x)	0.000172947	194	33.3	0.0255	4	2	U
S43308.Y1.E2.L1	I43308	Fail	SNP count	6547	BS.95.B25.8_ab	1425	400-650 CE	Bats'ub Cave	Belize	16.39639	-89.14194	tooth	canine	LRC	35	robotic	Rohland 2018	ds	7	partial	Rohland 2015	Twist1.4M	Rohland 2022	NovaSeq X 10B	2x101, 2x7	249350	0.000123341	31.1	21719674	0.3322	45.1	0.1505	[0.339, 0.925]	na (<2x)	0.00015122	168	33.4	0.0205	5	3	U
S43309.Y1.E1.L1	I43309	Pass		6548	BS.95.B25.8_ac	1250	550-850 CE	Bats'ub Cave	Belize	16.39639	-89.14194	tooth	canine	LRC	37	robotic	Rohland 2018	ds	7.4	partial	Rohland 2015	Twist1.4M	Rohland 2022	NovaSeq X 10B	2x101, 2x7	341048	0.00251227	44.9	28562592	9.643	45.4	0.1275	[0.966, 0.999]	A2	0.0165221	33676	51.5	0.1275	363	194	M
S43309.Y1.E2.L1	I43309	Questionable	Sex ratio	6548	BS.95.B25.8_ac	1250	550-850 CE	Bats'ub Cave	Belize	16.39639	-89.14194	tooth	canine	LRC	37	robotic	Rohland 2018	ds	7.4	partial	Rohland 2015	Twist1.4M	Rohland 2022	NovaSeq X 10B	2x101, 2x7	321378	0.0021617	46	25675740	8.117	45.3	0.1385	[0.945, 0.993]	A2	0.0136194	27557	51.8	0.129	316	144	M
S43309.Y1.E3.L1	I43309	Questionable	Angsd_MoM	6548	BS.95.B25.8_ac	1250	550-850 CE	Bats'ub Cave	Belize	16.39639	-89.14194	tooth	canine	LRC	37	robotic	Rohland 2018	ss	7.4	USER	Gansauge 2020	Twist1.4M	Rohland 2022	NovaSeq X 25B	2x101, 2x8	408484	0.03111	54.3	30460392	9.261	44.8	0.11	[0.876, 0.968]	A2	0.296073	480037	48.2	0.116	6514	3433	M
S43309.Y1.E4.L1	I43309	QuestionableCritical	Angsd_MoM, MT contamination	6548	BS.95.B25.8_ac	1250	550-850 CE	Bats'ub Cave	Belize	16.39639	-89.14194	tooth	canine	LRC	37	robotic	Rohland 2018	ss	7.4	USER	Gansauge 2020	Twist1.4M	Rohland 2022	NovaSeq X 25B	2x101, 2x8	398001	0.0275067	55.1	27853645	9.32	44.5	0.054	[0.818, 0.931]	A2	0.316094	509854	48.4	0.077	7024	3710	M
S43310.Y1.E1.L1	I43310	Fail	SNP count	6549	BS.95.B25.8_ad	1425	400-650 CE	Bats'ub Cave	Belize	16.39639	-89.14194	tooth	canine	LRC	25	robotic	Rohland 2018	ds	5	partial	Rohland 2015	Twist1.4M	Rohland 2022	NovaSeq X 10B	2x101, 2x7	205017	3.3437e-05	31.4	20165237	0.01533	50.8	0	[0.163, 0.988]	na (<2x)	0.000183376	211	34.4	0.0165	10	0	U
S43310.Y1.E2.L1	I43310	Fail	SNP count	6549	BS.95.B25.8_ad	1425	400-650 CE	Bats'ub Cave	Belize	16.39639	-89.14194	tooth	canine	LRC	25	robotic	Rohland 2018	ds	5	partial	Rohland 2015	Twist1.4M	Rohland 2022	NovaSeq X 10B	2x101, 2x7	198662	5.72518e-05	31.6	19417340	0.01461	60.5	0	[0.167, 0.988]	na (<2x)	0.000168602	194	34.1	0.0185	3	0	U
S43311.Y1.E1.L1	I43311	Questionable	SNP count	6550	BS.95.B25.8_ae	1425	400-650 CE	Bats'ub Cave	Belize	16.39639	-89.14194	tooth	canine	LRC	39	robotic	Rohland 2018	ds	7.8	partial	Rohland 2015	Twist1.4M	Rohland 2022	NovaSeq X 10B	2x101, 2x7	345354	0.000179404	33	27900151	4.738	46.9	0.171	[0.863, 0.963]	A2ap	0.000585761	857	33.8	0.0255	15	10	U
S43311.Y1.E2.L1	I43311	Fail	SNP count	6550	BS.95.B25.8_ae	1425	400-650 CE	Bats'ub Cave	Belize	16.39639	-89.14194	tooth	canine	LRC	39	robotic	Rohland 2018	ds	7.8	partial	Rohland 2015	Twist1.4M	Rohland 2022	NovaSeq X 10B	2x101, 2x7	318268	0.000195496	31.2	27349262	3.754	48.1	0.125	[0.905, 0.989]	A2ap	0.000419767	481	33.5	0.027	11	6	U
S43312.Y1.E1.L1	I43312	Pass		6551	BS.95.B25.8_af	1250	550-850 CE	Bats'ub Cave	Belize	16.39639	-89.14194	tooth	canine	LRC	36	robotic	Rohland 2018	ds	7.2	partial	Rohland 2015	Twist1.4M	Rohland 2022	NovaSeq X 10B	2x101, 2x7	415810	0.00057645	40.1	31856797	21.84	50.3	0.122	[0.988, 1.000]	A2	0.00439669	8931	44.8	0.081	183	1	F
S43312.Y1.E2.L1	I43312	Questionable	sex ratio; unique SNP count	6551	BS.95.B25.8_af	1250	550-850 CE	Bats'ub Cave	Belize	16.39639	-89.14194	tooth	canine	LRC	36	robotic	Rohland 2018	ds	7.2	partial	Rohland 2015	Twist1.4M	Rohland 2022	NovaSeq X 10B	2x101, 2x7	396685	0.000425232	41.5	29537567	7.393	51.3	0.1175	[0.954, 0.996]	A2	0.000985539	1991	45.8	0.063	46	2	U
S43312.Y1.E3.L1	I43312	Pass		6551	BS.95.B25.8_af	1250	550-850 CE	Bats'ub Cave	Belize	16.39639	-89.14194	tooth	canine	LRC	36	robotic	Rohland 2018	ss	7.2	USER	Gansauge 2020	Twist1.4M	Rohland 2022	NovaSeq X 25B	2x101, 2x8	305372	0.0242282	57.8	31645299	17.53	48.9	0.039	[0.958, 0.993]	A2	0.0848085	154225	47.3	0.058	3495	27	F
S43312.Y1.E4.L1	I43312	Pass	ExtractControl	6551	BS.95.B25.8_af	1250	550-850 CE	Bats'ub Cave	Belize	16.39639	-89.14194	tooth	canine	LRC	36	robotic	Rohland 2018	ss	7.2	USER	Gansauge 2020	Twist1.4M	Rohland 2022	NovaSeq X 25B	2x101, 2x8	276570	0.027603	53.8	34907919	16.27	48.8	0.022	[0.952, 0.991]	A2	0.0753025	139073	46.8	0.047	3138	29	F
S43313.Y1.E1.L1	I28575	Pass		6552	BS.95.B25.8_dg	1350	500-700 CE	Bats'ub Cave	Belize	16.39639	-89.14194	tooth	molar	URM1	33	robotic	Rohland 2018	ds	6.6	partial	Rohland 2015	Twist1.4M	Rohland 2022	NovaSeq X 10B	2x101, 2x7	282753	0.00039422	47.3	20363202	1.131	51.9	0.1605	[0.609, 0.895]	na (<2x)	0.00672583	13397	58.2	0.0635	293	0	F
S43313.Y1.E2.L1	I28575	Questionable	SNP count	6552	BS.95.B25.8_dg	1350	500-700 CE	Bats'ub Cave	Belize	16.39639	-89.14194	tooth	molar	URM1	33	robotic	Rohland 2018	ds	6.6	partial	Rohland 2015	Twist1.4M	Rohland 2022	NovaSeq X 10B	2x101, 2x7	291783	0.000360647	46.7	21612763	0.7379	53.2	0.0695	[0.700, 0.973]	na (<2x)	0.00363363	7276	60.2	0.0625	159	0	F
S43313.Y1.E3.L1	I28575	Pass		6552	BS.95.B25.8_dg	1350	500-700 CE	Bats'ub Cave	Belize	16.39639	-89.14194	tooth	molar	URM1	33	robotic	Rohland 2018	ss	6.6	USER	Gansauge 2020	Twist1.4M	Rohland 2022	NovaSeq X 25B	2x101, 2x8	623132	0.0159454	57.5	37585367	1.87	48.2	0.031	[0.644, 0.899]	na (<2x)	0.151585	261009	56.2	0.057	7035	40	F
S43313.Y1.E4.L1	I28575	Pass	ExtractControl	6552	BS.95.B25.8_dg	1350	500-700 CE	Bats'ub Cave	Belize	16.39639	-89.14194	tooth	molar	URM1	33	robotic	Rohland 2018	ss	6.6	USER	Gansauge 2020	Twist1.4M	Rohland 2022	NovaSeq X 25B	2x101, 2x8	199123	0.0534037	57.3	31799872	1.521	47.1	0.009	[0.682, 0.933]	na (<2x)	0.135924	240136	55.3	0.036	5992	35	F
S43314.Y1.E1.L1	I28576	QuestionableCritical	sex ratio; unique SNP count	6553	BS.95.B25.8_dh	1250	550-850 CE	Bats'ub Cave	Belize	16.39639	-89.14194	tooth	molar	URM1	37.5	robotic	Rohland 2018	ds	7.5	partial	Rohland 2015	Twist1.4M	Rohland 2022	NovaSeq X 10B	2x101, 2x7	308486	0.000411836	37.9	23629219	3.534	49.3	0.1535	[0.824, 0.955]	A2q	0.00387611	8020	40.1	0.068	91	29	U
S43314.Y1.E2.L1	I28576	QuestionableCritical	Sex ratio	6553	BS.95.B25.8_dh	1250	550-850 CE	Bats'ub Cave	Belize	16.39639	-89.14194	tooth	molar	URM1	37.5	robotic	Rohland 2018	ds	7.5	partial	Rohland 2015	Twist1.4M	Rohland 2022	NovaSeq X 10B	2x101, 2x7	299780	0.000352042	38.6	21676944	3.471	49.1	0.173	[0.826, 0.957]	A2+(64)+@16111	0.00450185	9199	41	0.067	84	35	U
S43314.Y1.E3.L1	I28576	Questionable	MT contamination	6553	BS.95.B25.8_dh	1250	550-850 CE	Bats'ub Cave	Belize	16.39639	-89.14194	tooth	molar	URM1	37.5	robotic	Rohland 2018	ss	7.5	USER	Gansauge 2020	Twist1.4M	Rohland 2022	NovaSeq X 25B	2x101, 2x8	586454	0.0123594	62.1	38273237	4.613	47.9	0.077	[0.743, 0.915]	A2q	0.0869586	162113	44.4	0.111	1785	1063	M
S43314.Y1.E4.L1	I28576	Questionable	ExtractControl. MT contamination	6553	BS.95.B25.8_dh	1250	550-850 CE	Bats'ub Cave	Belize	16.39639	-89.14194	tooth	molar	URM1	37.5	robotic	Rohland 2018	ss	7.5	USER	Gansauge 2020	Twist1.4M	Rohland 2022	NovaSeq X 25B	2x101, 2x8	214712	0.0257048	57.6	28432599	3.062	47.5	0.05	[0.706, 0.913]	A2	0.0762794	143581	44.7	0.074	1510	865	M
S43315.Y1.E1.L1	I28517	Pass		6554	BS.95.B25.8_di	1250	550-850 CE	Bats'ub Cave	Belize	16.39639	-89.14194	tooth	molar	URM1	39	robotic	Rohland 2018	ds	7.8	partial	Rohland 2015	Twist1.4M	Rohland 2022	NovaSeq X 10B	2x101, 2x7	289177	0.00179786	46.3	22527957	4.955	46.6	0.1535	[0.903, 0.985]	A2	0.0460249	89080	53.3	0.1385	1917	11	F
S43315.Y1.E2.L1	I28517	Pass		6554	BS.95.B25.8_di	1250	550-850 CE	Bats'ub Cave	Belize	16.39639	-89.14194	tooth	molar	URM1	39	robotic	Rohland 2018	ds	7.8	partial	Rohland 2015	Twist1.4M	Rohland 2022	NovaSeq X 10B	2x101, 2x7	295346	0.00156928	46.3	21775601	4.259	46.4	0.1275	[0.887, 0.985]	A2	0.0445135	86806	53.6	0.139	1882	9	F
S43315.Y1.E3.L1	I28517	Questionable	MT contamination	6554	BS.95.B25.8_di	1250	550-850 CE	Bats'ub Cave	Belize	16.39639	-89.14194	tooth	molar	URM1	39	robotic	Rohland 2018	ss	7.8	USER	Gansauge 2020	Twist1.4M	Rohland 2022	NovaSeq X 25B	2x101, 2x8	326370	0.0163971	52.4	18585307	3.841	45.6	0.075	[0.787, 0.944]	A2	0.604436	817503	51.7	0.118	26237	98	F
S43315.Y1.E4.L1	I28517	Questionable	MT contamination	6554	BS.95.B25.8_di	1250	550-850 CE	Bats'ub Cave	Belize	16.39639	-89.14194	tooth	molar	URM1	39	robotic	Rohland 2018	ss	7.8	USER	Gansauge 2020	Twist1.4M	Rohland 2022	NovaSeq X 25B	2x101, 2x8	543044	0.0175321	49.7	43856740	6.072	46.3	0.025	[0.759, 0.917]	A2	1.07181	1180716	51.1	0.074	46885	220	F
S43316.Y1.E1.L1	I28522	Questionable	Sex ratio	6555	BS.95.B25.8_dj	1450	400-600 CE	Bats'ub Cave	Belize	16.39639	-89.14194	tooth	molar	URM1	35	robotic	Rohland 2018	ds	7	partial	Rohland 2015	Twist1.4M	Rohland 2022	NovaSeq X 10B	2x101, 2x7	305355	0.000466143	43.3	25450441	2.983	44.9	0.164	[0.836, 0.981]	A2	0.00789996	15707	46.7	0.089	161	73	M
S43316.Y1.E2.L1	I28522	Pass		6555	BS.95.B25.8_dj	1450	400-600 CE	Bats'ub Cave	Belize	16.39639	-89.14194	tooth	molar	URM1	35	robotic	Rohland 2018	ds	7	partial	Rohland 2015	Twist1.4M	Rohland 2022	NovaSeq X 10B	2x101, 2x7	287909	0.000427935	41.2	22867275	2.493	44.7	0.1585	[0.806, 0.970]	A2+(64)	0.00689269	13929	47.6	0.0935	133	68	M
S43316.Y1.E3.L1	I28522	Questionable	MT contamination, sex ratio	6555	BS.95.B25.8_dj	1450	400-600 CE	Bats'ub Cave	Belize	16.39639	-89.14194	tooth	molar	URM1	35	robotic	Rohland 2018	ss	7	USER	Gansauge 2020	Twist1.4M	Rohland 2022	NovaSeq X 25B	2x101, 2x8	347125	0.0164484	56.2	30231971	3.343	44	0.086	[0.693, 0.917]	A2	0.13231	236243	48.4	0.094	3105	1459	M
S43316.Y1.E4.L1	I28522	QuestionableCritical	MT contamination	6555	BS.95.B25.8_dj	1450	400-600 CE	Bats'ub Cave	Belize	16.39639	-89.14194	tooth	molar	URM1	35	robotic	Rohland 2018	ss	7	USER	Gansauge 2020	Twist1.4M	Rohland 2022	NovaSeq X 25B	2x101, 2x8	547667	0.00842323	58.7	32484674	4.217	44.3	0.034	[0.666, 0.886]	A2	0.170656	299463	48.8	0.057	3917	1854	M
S43317.Y1.E1.L1	I43317	Questionable	SNP count	6556	BS.95.B25.8_dk	1425	400-650 CE	Bats'ub Cave	Belize	16.39639	-89.14194	tooth	molar	URM1	35	robotic	Rohland 2018	ds	7	partial	Rohland 2015	Twist1.4M	Rohland 2022	NovaSeq X 10B	2x101, 2x7	341088	0.000101749	35.1	25671175	4.1	46.1	0.1275	[0.843, 0.961]	A2+(64)	0.00108027	2172	39.2	0.0405	21	13	U
S43317.Y1.E2.L1	I43317	QuestionableCritical	sex ratio; unique SNP count	6556	BS.95.B25.8_dk	1425	400-650 CE	Bats'ub Cave	Belize	16.39639	-89.14194	tooth	molar	URM1	35	robotic	Rohland 2018	ds	7	partial	Rohland 2015	Twist1.4M	Rohland 2022	NovaSeq X 10B	2x101, 2x7	332629	9.98262e-05	41.6	23409549	4.121	45.7	0.1475	[0.895, 0.984]	A2+(64)	0.00128885	2608	40	0.0435	38	11	U
S43317.Y1.E3.L1	I43317	QuestionableCritical	ExtractControl. Sex ratio	6556	BS.95.B25.8_dk	1425	400-650 CE	Bats'ub Cave	Belize	16.39639	-89.14194	tooth	molar	URM1	35	robotic	Rohland 2018	ss	7	USER	Gansauge 2020	Twist1.4M	Rohland 2022	NovaSeq X 25B	2x101, 2x8	453383	0.00976751	53.4	31254587	6.251	45.7	0.096	[0.846, 0.959]	A2	0.0262115	50316	45.2	0.067	683	288	U
S43317.Y1.E4.L1	I43317	QuestionableCritical	ExtractControl. MT contamination, sex ratio	6556	BS.95.B25.8_dk	1425	400-650 CE	Bats'ub Cave	Belize	16.39639	-89.14194	tooth	molar	URM1	35	robotic	Rohland 2018	ss	7	USER	Gansauge 2020	Twist1.4M	Rohland 2022	NovaSeq X 25B	2x101, 2x8	439622	0.0134042	51	35034154	7.196	45.9	0.02	[0.799, 0.939]	A2	0.033351	63436	46	0.042	854	320	U
S43318.Y1.E1.L1	I28570	Pass		6557	BS.95.B25.8_cm	1365	550-636 calCE (1492±17 BP, NOSAMS-203733)	Bats'ub Cave	Belize	16.39639	-89.14194	tooth	premolar	ULP3	38	robotic	Rohland 2018	ds	7.6	partial	Rohland 2015	Twist1.4M	Rohland 2022	NovaSeq X 10B	2x101, 2x7	299277	0.00305943	39.4	23545203	6.325	49.1	0.1145	[0.948, 0.994]	A2w1	0.0496898	102012	42.7	0.199	971	508	M
S43318.Y1.E2.L1	I28570	Pass		6557	BS.95.B25.8_cm	1365	550-636 calCE (1492±17 BP, NOSAMS-203733)	Bats'ub Cave	Belize	16.39639	-89.14194	tooth	premolar	ULP3	38	robotic	Rohland 2018	ds	7.6	partial	Rohland 2015	Twist1.4M	Rohland 2022	NovaSeq X 10B	2x101, 2x7	294435	0.00280327	39.2	23956701	4.74	49.7	0.1345	[0.904, 0.983]	A2w	0.0268694	56767	42.8	0.2005	476	273	M
S43318.Y1.E3.L1	I28570	QuestionableCritical	Angsd_MoM	6557	BS.95.B25.8_cm	1365	550-636 calCE (1492±17 BP, NOSAMS-203733)	Bats'ub Cave	Belize	16.39639	-89.14194	tooth	premolar	ULP3	38	robotic	Rohland 2018	ss	7.6	USER	Gansauge 2020	Twist1.4M	Rohland 2022	NovaSeq X 25B	2x101, 2x8	435791	0.0258849	51.2	33800297	5.035	47.4	0.079	[0.875, 0.962]	A2w	0.700525	901927	41.9	0.186	12772	7682	M
S43318.Y1.E4.L1	I28570	Questionable	Angsd_MoM	6557	BS.95.B25.8_cm	1365	550-636 calCE (1492±17 BP, NOSAMS-203733)	Bats'ub Cave	Belize	16.39639	-89.14194	tooth	premolar	ULP3	38	robotic	Rohland 2018	ss	7.6	USER	Gansauge 2020	Twist1.4M	Rohland 2022	NovaSeq X 25B	2x101, 2x8	348593	0.0254544	51.8	28031715	4.394	47.8	0.032	[0.912, 0.987]	A2w	0.714965	913610	42.6	0.129	13326	8034	M
S43319.Y1.E1.L1	I43319	QuestionableCritical	Angsd_MoM	6558	BS.95.B25.8_ch	1350	400-800 CE	Bats'ub Cave	Belize	16.39639	-89.14194	tooth	premolar	ULP3	37	robotic	Rohland 2018	ds	7.4	partial	Rohland 2015	Twist1.4M	Rohland 2022	NovaSeq X 10B	2x101, 2x7	325594	0.00460831	46	24302746	5.723	46.4	0.1655	[0.919, 0.989]	CZ	0.0628833	123334	52.5	0.167	1293	738	M
S43319.Y1.E2.L1	I43319	Pass		6558	BS.95.B25.8_ch	1350	400-800 CE	Bats'ub Cave	Belize	16.39639	-89.14194	tooth	premolar	ULP3	37	robotic	Rohland 2018	ds	7.4	partial	Rohland 2015	Twist1.4M	Rohland 2022	NovaSeq X 10B	2x101, 2x7	354987	0.00431359	45.8	27624235	5.338	47.1	0.1595	[0.908, 0.986]	C1c4	0.052669	104212	53.2	0.172	1113	611	M
S43319.Y1.E3.L1	I43319	QuestionableCritical	MT contamination, Angsd_MoM	6558	BS.95.B25.8_ch	1350	400-800 CE	Bats'ub Cave	Belize	16.39639	-89.14194	tooth	premolar	ULP3	37	robotic	Rohland 2018	ss	7.4	USER	Gansauge 2020	Twist1.4M	Rohland 2022	NovaSeq X 25B	2x101, 2x8	325645	0.0644277	50.7	28378960	4.765	44.9	0.073	[0.641, 0.836]	M8	1.28296	1324485	49.3	0.133	27995	15416	M
S43319.Y1.E4.L1	I43319	QuestionableCritical	MT contamination, Angsd_MoM	6558	BS.95.B25.8_ch	1350	400-800 CE	Bats'ub Cave	Belize	16.39639	-89.14194	tooth	premolar	ULP3	37	robotic	Rohland 2018	ss	7.4	USER	Gansauge 2020	Twist1.4M	Rohland 2022	NovaSeq X 25B	2x101, 2x8	320742	0.0651753	51	36291079	5.192	45.3	0.044	[0.712, 0.891]	C1c4	1.30894	1348072	49.6	0.105	28699	15772	M
S43320.Y1.E1.L1	I28576	Pass		6559	BS.95.B25.8_ci	1250	550-850 CE	Bats'ub Cave	Belize	16.39639	-89.14194	tooth	premolar	ULP3	37	robotic	Rohland 2018	ds	7.4	partial	Rohland 2015	Twist1.4M	Rohland 2022	NovaSeq X 10B	2x101, 2x7	305891	0.00104002	47.3	25987386	6.847	49.5	0.1155	[0.952, 0.996]	A2q	0.0320448	63613	54.2	0.0995	660	400	M
S43320.Y1.E2.L1	I28576	Pass		6559	BS.95.B25.8_ci	1250	550-850 CE	Bats'ub Cave	Belize	16.39639	-89.14194	tooth	premolar	ULP3	37	robotic	Rohland 2018	ds	7.4	partial	Rohland 2015	Twist1.4M	Rohland 2022	NovaSeq X 10B	2x101, 2x7	303965	0.00107764	46.1	25962678	6.595	49.7	0.1255	[0.936, 0.991]	A2+(64)+@153	0.029249	57976	54.2	0.0915	611	339	M
S43320.Y1.E3.L1	I28576	Questionable	Angsd_MoM	6559	BS.95.B25.8_ci	1250	550-850 CE	Bats'ub Cave	Belize	16.39639	-89.14194	tooth	premolar	ULP3	37	robotic	Rohland 2018	ss	7.4	USER	Gansauge 2020	Twist1.4M	Rohland 2022	NovaSeq X 25B	2x101, 2x8	737086	0.408373	65.2	30155519	8.009	48.6	0.081	[0.874, 0.969]	A2q	0.611318	853301	53.9	0.073	13362	7244	M
S43320.Y1.E4.L1	I28576	Pass		6559	BS.95.B25.8_ci	1250	550-850 CE	Bats'ub Cave	Belize	16.39639	-89.14194	tooth	premolar	ULP3	37	robotic	Rohland 2018	ss	7.4	USER	Gansauge 2020	Twist1.4M	Rohland 2022	NovaSeq X 25B	2x101, 2x8	375807	0.0185069	53.1	34220184	7.948	48.9	0.036	[0.902, 0.981]	A2q	0.655139	895125	53.6	0.058	14274	7582	M
S43321.Y1.E1.L1	I43012	Pass		6560	BS.95.B25.8_cj	1450	400-600 CE	Bats'ub Cave	Belize	16.39639	-89.14194	tooth	premolar	ULP3	38	robotic	Rohland 2018	ds	7.6	partial	Rohland 2015	Twist1.4M	Rohland 2022	NovaSeq X 10B	2x101, 2x7	294426	0.0991988	51.7	23351911	32.31	54.1	0.112	[0.975, 0.997]	A2+(64)+16189	0.508756	802216	63.1	0.1065	11158	5659	M
S43321.Y1.E2.L1	I43012	Pass		6560	BS.95.B25.8_cj	1450	400-600 CE	Bats'ub Cave	Belize	16.39639	-89.14194	tooth	premolar	ULP3	38	robotic	Rohland 2018	ds	7.6	partial	Rohland 2015	Twist1.4M	Rohland 2022	NovaSeq X 10B	2x101, 2x7	305574	0.0963194	51.9	23328918	37.44	54.4	0.1105	[0.958, 0.985]	A2+(64)+16189	0.746508	1052280	62.8	0.0975	16156	8493	M
S43321.Y1.E3.L1	I43012	Pass		6560	BS.95.B25.8_cj	1450	400-600 CE	Bats'ub Cave	Belize	16.39639	-89.14194	tooth	premolar	ULP3	38	robotic	Rohland 2018	ss	7.6	USER	Gansauge 2020	Twist1.4M	Rohland 2022	NovaSeq X 25B	2x101, 2x8	378178	0.205963	45.9	30871519	31.34	48.3	0.011	[0.972, 0.997]	A2+(64)+16189	3.63831	1962380	53.2	0.033	78330	43734	M
S43321.Y1.E4.L1	I43012	Pass		6560	BS.95.B25.8_cj	1450	400-600 CE	Bats'ub Cave	Belize	16.39639	-89.14194	tooth	premolar	ULP3	38	robotic	Rohland 2018	ss	7.6	USER	Gansauge 2020	Twist1.4M	Rohland 2022	NovaSeq X 25B	2x101, 2x8	365306	0.196213	46.6	35295878	37.31	49.3	0.008	[0.965, 0.990]	A2+(64)+16189	5.05727	2068144	54.6	0.034	109569	60937	M
S43322.Y1.E1.L1	I28517	Pass		6561	BS.95.B25.8_ck	1250	550-850 CE	Bats'ub Cave	Belize	16.39639	-89.14194	tooth	premolar	ULP3	35	robotic	Rohland 2018	ds	7	partial	Rohland 2015	Twist1.4M	Rohland 2022	NovaSeq X 10B	2x101, 2x7	292407	0.00314916	54.1	21862258	27.24	53.2	0.1095	[0.981, 0.998]	A2	0.0747524	142904	66	0.093	3317	15	F
S43322.Y1.E2.L1	I28517	Pass		6561	BS.95.B25.8_ck	1250	550-850 CE	Bats'ub Cave	Belize	16.39639	-89.14194	tooth	premolar	ULP3	35	robotic	Rohland 2018	ds	7	partial	Rohland 2015	Twist1.4M	Rohland 2022	NovaSeq X 10B	2x101, 2x7	285711	0.00295268	55.2	21638127	29.34	53.5	0.117	[0.980, 0.997]	A2	0.102928	193499	65.6	0.0915	4359	28	F
S43322.Y1.E3.L1	I28517	Pass		6561	BS.95.B25.8_ck	1250	550-850 CE	Bats'ub Cave	Belize	16.39639	-89.14194	tooth	premolar	ULP3	35	robotic	Rohland 2018	ss	7	USER	Gansauge 2020	Twist1.4M	Rohland 2022	NovaSeq X 25B	2x101, 2x8	354422	0.0195396	47.5	20956968	16.69	51.7	0.077	[0.971, 0.999]	A2	1.04635	1194183	59.9	0.072	45905	163	F
S43322.Y1.E4.L1	I28517	Pass		6561	BS.95.B25.8_ck	1250	550-850 CE	Bats'ub Cave	Belize	16.39639	-89.14194	tooth	premolar	ULP3	35	robotic	Rohland 2018	ss	7	USER	Gansauge 2020	Twist1.4M	Rohland 2022	NovaSeq X 25B	2x101, 2x8	391013	0.0261152	46	31409803	21.69	53.1	0.035	[0.949, 0.989]	A2	1.77399	1533045	61	0.05	77510	279	F
S43323.Y1.E1.L1	I28581	Pass		6562	BS.95.B25.8_cl	1350	500-700 CE	Bats'ub Cave	Belize	16.39639	-89.14194	tooth	premolar	ULP3	40	robotic	Rohland 2018	ds	8	partial	Rohland 2015	Twist1.4M	Rohland 2022	NovaSeq X 10B	2x101, 2x7	174941	0.000374923	39.5	23450993	0.722	45.3	0.1295	[0.691, 0.970]	na (<2x)	0.00693267	13783	42.2	0.095	167	80	M
S43323.Y1.E2.L1	I28581	Pass		6562	BS.95.B25.8_cl	1350	500-700 CE	Bats'ub Cave	Belize	16.39639	-89.14194	tooth	premolar	ULP3	40	robotic	Rohland 2018	ds	8	partial	Rohland 2015	Twist1.4M	Rohland 2022	NovaSeq X 10B	2x101, 2x7	190986	0.000384837	40.5	21929441	0.7397	46.4	0.08	[0.707, 0.963]	na (<2x)	0.00576897	11659	42.4	0.0915	127	62	M
S43323.Y1.E3.L1	I28581	QuestionableDoppel		6562	BS.95.B25.8_cl	1350	500-700 CE	Bats'ub Cave	Belize	16.39639	-89.14194	tooth	premolar	ULP3	40	robotic	Rohland 2018	ss	8	USER	Gansauge 2020	Twist1.4M	Rohland 2022	NovaSeq X 25B	2x101, 2x8	522754	0.0165036	61	38755745	0.6901	42.8	0.237	[0.493, 0.872]	na (<2x)	0.0475831	88648	42.5	0.2	1054	538	M
S43323.Y1.E4.L1	I28581	Pass	ExtractControl	6562	BS.95.B25.8_cl	1350	500-700 CE	Bats'ub Cave	Belize	16.39639	-89.14194	tooth	premolar	ULP3	40	robotic	Rohland 2018	ss	8	USER	Gansauge 2020	Twist1.4M	Rohland 2022	NovaSeq X 25B	2x101, 2x8	468111	0.0197481	63.8	33237098	0.8593	44.2	0.175	[0.554, 0.902]	na (<2x)	0.132154	235426	45.4	0.11	2973	1518	M
S43324.Y1.E1.L1	I28596	Pass		6563	BS.95.B25.8_bw	1475	400-550 CE	Bats'ub Cave	Belize	16.39639	-89.14194	tooth	molar	ULM1	36	robotic	Rohland 2018	ds	7.2	partial	Rohland 2015	Twist1.4M	Rohland 2022	NovaSeq X 10B	2x101, 2x7	287485	0.000819142	38.1	24128344	1.262	40.4	0.1915	[0.621, 0.925]	na (<2x)	0.0127329	26143	39.5	0.1685	460	5	F
S43324.Y1.E2.L1	I28596	Pass		6563	BS.95.B25.8_bw	1475	400-550 CE	Bats'ub Cave	Belize	16.39639	-89.14194	tooth	molar	ULM1	36	robotic	Rohland 2018	ds	7.2	partial	Rohland 2015	Twist1.4M	Rohland 2022	NovaSeq X 10B	2x101, 2x7	281254	0.000638985	36.8	22195670	0.9905	40.2	0.181	[0.328, 0.853]	na (<2x)	0.00945214	19306	39.4	0.168	358	7	F
S43324.Y1.E3.L1	I28596	Pass		6563	BS.95.B25.8_bw	1475	400-550 CE	Bats'ub Cave	Belize	16.39639	-89.14194	tooth	molar	ULM1	36	robotic	Rohland 2018	ss	7.2	USER	Gansauge 2020	Twist1.4M	Rohland 2022	NovaSeq X 25B	2x101, 2x8	449233	0.0155273	46.8	35723923	1.861	40.1	0.161	[0.476, 0.812]	na (<2x)	0.327727	516909	40.2	0.213	12603	97	F
S43324.Y1.E4.L1	I28596	Pass		6563	BS.95.B25.8_bw	1475	400-550 CE	Bats'ub Cave	Belize	16.39639	-89.14194	tooth	molar	ULM1	36	robotic	Rohland 2018	ss	7.2	USER	Gansauge 2020	Twist1.4M	Rohland 2022	NovaSeq X 25B	2x101, 2x8	394634	0.0140211	48.2	28615394	1.492	39.9	0.113	[0.339, 0.709]	na (<2x)	0.265318	437722	40.4	0.152	10241	104	F
S43325.Y1.E1.L1	I28570	Pass		6564	BS.95.B25.8_bx	1365	550-636 calCE (1492±17 BP, NOSAMS-203733)	Bats'ub Cave	Belize	16.39639	-89.14194	tooth	molar	ULM1	37	robotic	Rohland 2018	ds	7.4	partial	Rohland 2015	Twist1.4M	Rohland 2022	NovaSeq X 10B	2x101, 2x7	237387	0.00653112	41.6	21825489	8.061	50.2	0.122	[0.964, 0.998]	A2w1	0.133446	255940	47.7	0.1815	2484	1433	M
S43325.Y1.E2.L1	I28570	Pass		6564	BS.95.B25.8_bx	1365	550-636 calCE (1492±17 BP, NOSAMS-203733)	Bats'ub Cave	Belize	16.39639	-89.14194	tooth	molar	ULM1	37	robotic	Rohland 2018	ds	7.4	partial	Rohland 2015	Twist1.4M	Rohland 2022	NovaSeq X 10B	2x101, 2x7	260787	0.00550518	41.3	22811843	7.235	49.3	0.1325	[0.955, 0.997]	A2w1	0.108737	213094	47.7	0.1715	2080	1098	M
S43325.Y1.E3.L1	I28570	Questionable	Angsd_MoM	6564	BS.95.B25.8_bx	1365	550-636 calCE (1492±17 BP, NOSAMS-203733)	Bats'ub Cave	Belize	16.39639	-89.14194	tooth	molar	ULM1	37	robotic	Rohland 2018	ss	7.4	USER	Gansauge 2020	Twist1.4M	Rohland 2022	NovaSeq X 25B	2x101, 2x8	466463	0.040084	48.8	40003268	5.447	47.3	0.071	[0.879, 0.960]	A2w	1.9414	1505662	45	0.153	36763	21940	M
S43325.Y1.E4.L1	I28570	Pass		6564	BS.95.B25.8_bx	1365	550-636 calCE (1492±17 BP, NOSAMS-203733)	Bats'ub Cave	Belize	16.39639	-89.14194	tooth	molar	ULM1	37	robotic	Rohland 2018	ss	7.4	USER	Gansauge 2020	Twist1.4M	Rohland 2022	NovaSeq X 25B	2x101, 2x8	416294	0.0320814	50.9	23606892	4.753	47.5	0.076	[0.852, 0.950]	A2w	1.57396	1384021	46	0.136	30540	19286	M
S43326.Y1.E1.L1	I43326	Questionable	SNP count	6565	BS.95.B25.8_cc	1425	400-650 CE	Bats'ub Cave	Belize	16.39639	-89.14194	tooth	molar	ULM1	36	robotic	Rohland 2018	ds	7.2	partial	Rohland 2015	Twist1.4M	Rohland 2022	NovaSeq X 10B	2x101, 2x7	307042	0.000115629	33.3	25247103	0.2315	41.2	0.2635	[0.180, 0.839]	na (<2x)	0.000453661	643	34.1	0.032	15	9	U
S43326.Y1.E2.L1	I43326	Fail		6565	BS.95.B25.8_cc	1425	400-650 CE	Bats'ub Cave	Belize	16.39639	-89.14194	tooth	molar	ULM1	36	robotic	Rohland 2018	ds	7.2	partial	Rohland 2015	Twist1.4M	Rohland 2022	NovaSeq X 10B	2x101, 2x7	323742	0.000124347	32.4	26772036	0.2083	43.7	0.1535	[0.424, 0.902]	na (<2x)	0.000402385	473	34	0.024	8	3	U
S43327.Y1.E1.L1	I28575	Questionable	SNP count	6566	BS.95.B25.8_by	1350	500-700 CE	Bats'ub Cave	Belize	16.39639	-89.14194	tooth	molar	ULM1	39	robotic	Rohland 2018	ds	7.8	partial	Rohland 2015	Twist1.4M	Rohland 2022	NovaSeq X 10B	2x101, 2x7	312789	0.000211368	37.1	21858900	0.6918	44.1	0.12	[0.523, 0.889]	na (<2x)	0.00205625	4030	40.2	0.045	81	1	U
S43327.Y1.E2.L1	I28575	Questionable	sex ratio; unique SNP count	6566	BS.95.B25.8_by	1350	500-700 CE	Bats'ub Cave	Belize	16.39639	-89.14194	tooth	molar	ULM1	39	robotic	Rohland 2018	ds	7.8	partial	Rohland 2015	Twist1.4M	Rohland 2022	NovaSeq X 10B	2x101, 2x7	341544	0.000181237	37.4	25985321	0.8146	43.8	0.175	[0.528, 0.882]	na (<2x)	0.00243082	4779	41.4	0.0445	98	5	F
S43327.Y1.E3.L1	I28575	Pass	ExtractControl	6566	BS.95.B25.8_by	1350	500-700 CE	Bats'ub Cave	Belize	16.39639	-89.14194	tooth	molar	ULM1	39	robotic	Rohland 2018	ss	7.8	USER	Gansauge 2020	Twist1.4M	Rohland 2022	NovaSeq X 25B	2x101, 2x8	397854	0.0274129	55.2	28868556	1.15	42.4	0.044	[0.588, 0.931]	na (<2x)	0.0361451	66935	45.8	0.06	1523	25	F
S43327.Y1.E4.L1	I28575	Pass	ExtractControl	6566	BS.95.B25.8_by	1350	500-700 CE	Bats'ub Cave	Belize	16.39639	-89.14194	tooth	molar	ULM1	39	robotic	Rohland 2018	ss	7.8	USER	Gansauge 2020	Twist1.4M	Rohland 2022	NovaSeq X 25B	2x101, 2x8	442732	0.0221141	58.4	41087660	1.222	42.5	0.065	[0.595, 0.935]	na (<2x)	0.0450732	82900	46.1	0.049	1955	24	F
S43328.Y1.E1.L1	I43328	Pass		6567	BS.95.B25.8_bz	1250	550-850 CE	Bats'ub Cave	Belize	16.39639	-89.14194	tooth	molar	ULM1	38	robotic	Rohland 2018	ds	7.6	partial	Rohland 2015	Twist1.4M	Rohland 2022	NovaSeq X 10B	2x101, 2x7	375676	0.00346212	52.4	32176675	14.21	52.6	0.11	[0.940, 0.987]	C1c4	0.150864	276038	62.1	0.0835	6316	42	F
S43328.Y1.E2.L1	I43328	Pass		6567	BS.95.B25.8_bz	1250	550-850 CE	Bats'ub Cave	Belize	16.39639	-89.14194	tooth	molar	ULM1	38	robotic	Rohland 2018	ds	7.6	partial	Rohland 2015	Twist1.4M	Rohland 2022	NovaSeq X 10B	2x101, 2x7	324793	0.00324508	52.1	25681714	10.46	52.7	0.122	[0.952, 0.993]	C1c4	0.0980307	184824	62.4	0.079	4221	22	F
S43328.Y1.E3.L1	I43328	Pass		6567	BS.95.B25.8_bz	1250	550-850 CE	Bats'ub Cave	Belize	16.39639	-89.14194	tooth	molar	ULM1	38	robotic	Rohland 2018	ss	7.6	USER	Gansauge 2020	Twist1.4M	Rohland 2022	NovaSeq X 25B	2x101, 2x8	392009	0.0272658	55.2	33412344	6.745	49.8	0.071	[0.851, 0.966]	C1c4	1.44221	1390337	56	0.065	62872	195	F
S43328.Y1.E4.L1	I43328	Questionable	MT contamination	6567	BS.95.B25.8_bz	1250	550-850 CE	Bats'ub Cave	Belize	16.39639	-89.14194	tooth	molar	ULM1	38	robotic	Rohland 2018	ss	7.6	USER	Gansauge 2020	Twist1.4M	Rohland 2022	NovaSeq X 25B	2x101, 2x8	368427	0.0273102	55.5	28329313	6.499	50.1	0.079	[0.783, 0.913]	C	1.42724	1392496	58	0.06	62815	205	F
S43329.Y1.E1.L1	I43329	QuestionableCritical	sex ratio; unique SNP count	6568	BS.95.B25.8_ca	1425	400-650 CE	Bats'ub Cave	Belize	16.39639	-89.14194	tooth	molar	ULM1	36	robotic	Rohland 2018	ds	7.2	partial	Rohland 2015	Twist1.4M	Rohland 2022	NovaSeq X 10B	2x101, 2x7	314507	9.98554e-05	33.6	22435614	1.463	41.2	0.192	[0.580, 0.891]	na (<2x)	0.000869082	1627	35.6	0.037	20	8	U
S43329.Y1.E2.L1	I43329	QuestionableCritical	sex ratio; unique SNP count	6568	BS.95.B25.8_ca	1425	400-650 CE	Bats'ub Cave	Belize	16.39639	-89.14194	tooth	molar	ULM1	36	robotic	Rohland 2018	ds	7.2	partial	Rohland 2015	Twist1.4M	Rohland 2022	NovaSeq X 10B	2x101, 2x7	306572	0.000120694	32.8	21559495	1.168	41.3	0.185	[0.581, 0.891]	na (<2x)	0.0005397	915	34.2	0.037	8	3	U
S43330.Y1.E1.L1	I43330	Pass		6569	BS.95.B25.8_cb	1425	400-650 CE	Bats'ub Cave	Belize	16.39639	-89.14194	tooth	molar	ULM1	36	robotic	Rohland 2018	ds	7.2	partial	Rohland 2015	Twist1.4M	Rohland 2022	NovaSeq X 10B	2x101, 2x7	340146	0.00018447	49	22405461	1.755	45.7	0.1485	[0.709, 0.930]	na (<2x)	0.00524491	9607	60.1	0.0225	244	3	F
S43330.Y1.E2.L1	I43330	QuestionableCritical	sex ratio; unique SNP count	6569	BS.95.B25.8_cb	1425	400-650 CE	Bats'ub Cave	Belize	16.39639	-89.14194	tooth	molar	ULM1	36	robotic	Rohland 2018	ds	7.2	partial	Rohland 2015	Twist1.4M	Rohland 2022	NovaSeq X 10B	2x101, 2x7	282441	0.000101035	37.1	20382661	1.653	45.4	0.171	[0.657, 0.921]	na (<2x)	0.00100379	1998	40	0.028	34	7	U
S43330.Y1.E3.L1	I43330	QuestionableCritical	ExtractControl. MT contamination, sex ratio	6569	BS.95.B25.8_cb	1425	400-650 CE	Bats'ub Cave	Belize	16.39639	-89.14194	tooth	molar	ULM1	36	robotic	Rohland 2018	ss	7.2	USER	Gansauge 2020	Twist1.4M	Rohland 2022	NovaSeq X 25B	2x101, 2x8	432960	0.0127013	55.9	36727349	2.647	43.7	0.098	[0.637, 0.886]	A2	0.0156504	29903	43	0.039	551	108	U
S43330.Y1.E4.L1	I43330	QuestionableCritical	ExtractControl. Sex ratio, MT contamination	6569	BS.95.B25.8_cb	1425	400-650 CE	Bats'ub Cave	Belize	16.39639	-89.14194	tooth	molar	ULM1	36	robotic	Rohland 2018	ss	7.2	USER	Gansauge 2020	Twist1.4M	Rohland 2022	NovaSeq X 25B	2x101, 2x8	199925	0.0262821	59.4	34922262	2.288	44.5	0.109	[0.688, 0.921]	A2	0.014452	27004	45.9	0.033	542	72	U
S43331.Y1.E1.L1	I43331	Fail		6570	BS.95.B25.8_cn	1425	400-650 CE	Bats'ub Cave	Belize	16.39639	-89.14194	tooth	premolar	ULP4	38	robotic	Rohland 2018	ds	7.6	partial	Rohland 2015	Twist1.4M	Rohland 2022	NovaSeq X 10B	2x101, 2x7	299104	0.000171871	31.9	21332534	0.07737	44.2	0	[0.063, 0.987]	na (<2x)	0.000231176	264	33.2	0.022	6	0	U
S43331.Y1.E2.L1	I43331	Fail		6570	BS.95.B25.8_cn	1425	400-650 CE	Bats'ub Cave	Belize	16.39639	-89.14194	tooth	premolar	ULP4	38	robotic	Rohland 2018	ds	7.6	partial	Rohland 2015	Twist1.4M	Rohland 2022	NovaSeq X 10B	2x101, 2x7	326221	0.000163524	32.8	24283814	0.04852	42.3	0.25	[0.103, 0.914]	na (<2x)	0.000216401	249	34.1	0.0205	7	3	U
S43332.Y1.E1.L1	I28522	Pass		6571	BS.95.B25.8_co	1450	400-600 CE	Bats'ub Cave	Belize	16.39639	-89.14194	tooth	premolar	ULP4	36	robotic	Rohland 2018	ds	7.2	partial	Rohland 2015	Twist1.4M	Rohland 2022	NovaSeq X 10B	2x101, 2x7	299879	0.000406136	43.3	25404703	12.92	52.5	0.118	[0.976, 0.999]	A2+(64)+16189	0.00814243	16654	44.9	0.0605	175	89	M
S43332.Y1.E2.L1	I28522	Pass		6571	BS.95.B25.8_co	1450	400-600 CE	Bats'ub Cave	Belize	16.39639	-89.14194	tooth	premolar	ULP4	36	robotic	Rohland 2018	ds	7.2	partial	Rohland 2015	Twist1.4M	Rohland 2022	NovaSeq X 10B	2x101, 2x7	303166	0.00031836	41.1	23056616	10.04	53.1	0.1135	[0.952, 0.994]	A2+(64)+16189	0.00524057	10541	45.7	0.057	109	52	M
S43332.Y1.E3.L1	I28522	Pass		6571	BS.95.B25.8_co	1450	400-600 CE	Bats'ub Cave	Belize	16.39639	-89.14194	tooth	premolar	ULP4	36	robotic	Rohland 2018	ss	7.2	USER	Gansauge 2020	Twist1.4M	Rohland 2022	NovaSeq X 25B	2x101, 2x8	409617	0.0303971	58.9	33456998	14.04	51	0.123	[0.964, 0.998]	A2	0.133986	239851	49.8	0.093	2866	1558	M
S43332.Y1.E4.L1	I28522	Pass		6571	BS.95.B25.8_co	1450	400-600 CE	Bats'ub Cave	Belize	16.39639	-89.14194	tooth	premolar	ULP4	36	robotic	Rohland 2018	ss	7.2	USER	Gansauge 2020	Twist1.4M	Rohland 2022	NovaSeq X 25B	2x101, 2x8	368821	0.0254984	58.1	31996285	12.96	51.2	0.059	[0.955, 0.995]	A2	0.148526	264550	50.6	0.067	3124	1785	M
S43333.Y1.E1.L1	I28578	Pass		6572	BS.95.B25.8_cp	1350	500-700 CE	Bats'ub Cave	Belize	16.39639	-89.14194	tooth	premolar	ULP4	36	robotic	Rohland 2018	ds	7.2	partial	Rohland 2015	Twist1.4M	Rohland 2022	NovaSeq X 10B	2x101, 2x7	280502	0.00129491	49.1	20198704	11.21	49.4	0.112	[0.966, 0.997]	A2	0.0246507	49199	59.3	0.0875	533	277	M
S43333.Y1.E2.L1	I28578	Pass		6572	BS.95.B25.8_cp	1350	500-700 CE	Bats'ub Cave	Belize	16.39639	-89.14194	tooth	premolar	ULP4	36	robotic	Rohland 2018	ds	7.2	partial	Rohland 2015	Twist1.4M	Rohland 2022	NovaSeq X 10B	2x101, 2x7	253924	0.00126136	52	18362018	9.645	49.4	0.103	[0.925, 0.982]	A2	0.0237755	47319	59.4	0.0885	500	261	M
S43333.Y1.E3.L1	I28578	QuestionableCritical	Angsd_MoM	6572	BS.95.B25.8_cp	1350	500-700 CE	Bats'ub Cave	Belize	16.39639	-89.14194	tooth	premolar	ULP4	36	robotic	Rohland 2018	ss	7.2	USER	Gansauge 2020	Twist1.4M	Rohland 2022	NovaSeq X 25B	2x101, 2x8	268490	0.0258866	54.1	25754002	10.39	48.2	0.057	[0.959, 0.999]	A2	0.333779	539312	54.7	0.067	7240	3916	M
S43333.Y1.E4.L1	I28578	QuestionableCritical	Angsd_MoM	6572	BS.95.B25.8_cp	1350	500-700 CE	Bats'ub Cave	Belize	16.39639	-89.14194	tooth	premolar	ULP4	36	robotic	Rohland 2018	ss	7.2	USER	Gansauge 2020	Twist1.4M	Rohland 2022	NovaSeq X 25B	2x101, 2x8	312464	0.0188827	52.5	25139596	11.63	48.7	0.032	[0.946, 0.994]	A2	0.506988	754871	55.7	0.05	11151	5961	M
S43334.Y1.E1.L1	I43334	Questionable	SNP count	6573	BS.95.B25.8_cq	1425	400-650 CE	Bats'ub Cave	Belize	16.39639	-89.14194	tooth	premolar	ULP4	38	robotic	Rohland 2018	ds	7.6	partial	Rohland 2015	Twist1.4M	Rohland 2022	NovaSeq X 10B	2x101, 2x7	261553	0.000143614	42.7	24269996	0.1625	76.9	0	[0.547, 0.996]	na (<2x)	0.00386915	7566	58.7	0.019	159	2	F
S43334.Y1.E2.L1	I43334	Questionable	SNP count	6573	BS.95.B25.8_cq	1425	400-650 CE	Bats'ub Cave	Belize	16.39639	-89.14194	tooth	premolar	ULP4	38	robotic	Rohland 2018	ds	7.6	partial	Rohland 2015	Twist1.4M	Rohland 2022	NovaSeq X 10B	2x101, 2x7	254387	0.000113915	53.2	22801855	0.09964	75	0	[0.334, 0.993]	na (<2x)	0.00384569	7482	60.6	0.016	164	4	F
S43334.Y1.E3.L1	I43334	Questionable	Sex ratio	6573	BS.95.B25.8_cq	1425	400-650 CE	Bats'ub Cave	Belize	16.39639	-89.14194	tooth	premolar	ULP4	38	robotic	Rohland 2018	ss	7.6	USER	Gansauge 2020	Twist1.4M	Rohland 2022	NovaSeq X 25B	2x101, 2x8	334799	0.0181801	55.9	30282614	0.1227	65.6	0	[0.243, 0.949]	na (<2x)	0.02972	54196	56.8	0.027	1173	47	F
S43334.Y1.E4.L1	I43334	Questionable	Sex ratio	6573	BS.95.B25.8_cq	1425	400-650 CE	Bats'ub Cave	Belize	16.39639	-89.14194	tooth	premolar	ULP4	38	robotic	Rohland 2018	ss	7.6	USER	Gansauge 2020	Twist1.4M	Rohland 2022	NovaSeq X 25B	2x101, 2x8	502325	0.0165842	58.9	33455656	0.1853	66.7	0	[0.077, 0.989]	na (<2x)	0.0425876	76878	60.5	0.025	1766	59	F
S43335.Y1.E1.L1	I43335	Questionable	sex ratio; unique SNP count	6574	BS.95.B25.8_cr	1425	400-650 CE	Bats'ub Cave	Belize	16.39639	-89.14194	tooth	premolar	ULP4	37	robotic	Rohland 2018	ds	7.4	partial	Rohland 2015	Twist1.4M	Rohland 2022	NovaSeq X 10B	2x101, 2x7	426514	9.85607e-05	35.7	35222611	0.1697	55.1	0.0625	[0.537, 0.974]	na (<2x)	0.00345286	6499	52.2	0.0285	133	5	F
S43335.Y1.E2.L1	I43335	Questionable	SNP count	6574	BS.95.B25.8_cr	1425	400-650 CE	Bats'ub Cave	Belize	16.39639	-89.14194	tooth	premolar	ULP4	37	robotic	Rohland 2018	ds	7.4	partial	Rohland 2015	Twist1.4M	Rohland 2022	NovaSeq X 10B	2x101, 2x7	368795	9.40967e-05	40.1	31036784	0.1606	60.5	0.0455	[0.624, 0.997]	na (<2x)	0.00283842	5224	52.4	0.0305	117	11	F
S43335.Y1.E3.L1	I43335	QuestionableCritical	Sex ratio	6574	BS.95.B25.8_cr	1425	400-650 CE	Bats'ub Cave	Belize	16.39639	-89.14194	tooth	premolar	ULP4	37	robotic	Rohland 2018	ss	7.4	USER	Gansauge 2020	Twist1.4M	Rohland 2022	NovaSeq X 25B	2x101, 2x8	450968	0.0129835	58.1	33685703	0.1723	56	0	[0.349, 0.960]	na (<2x)	0.0414909	76279	57.6	0.044	1642	194	U
S43335.Y1.E4.L1	I43335	Pass		6574	BS.95.B25.8_cr	1425	400-650 CE	Bats'ub Cave	Belize	16.39639	-89.14194	tooth	premolar	ULP4	37	robotic	Rohland 2018	ss	7.4	USER	Gansauge 2020	Twist1.4M	Rohland 2022	NovaSeq X 25B	2x101, 2x8	418785	0.019105	59.2	35873475	0.2659	65.7	0	[0.572, 0.996]	na (<2x)	0.0578774	104802	62.3	0.042	2314	210	F
S43336.Y1.E1.L1	I43336	Questionable	SNP count	6575	BS.95.B25.8_ao	1425	400-650 CE	Bats'ub Cave	Belize	16.39639	-89.14194	tooth	molar	LRM1	36	robotic	Rohland 2018	ds	7.2	partial	Rohland 2015	Twist1.4M	Rohland 2022	NovaSeq X 10B	2x101, 2x7	292483	0.000139363	32.1	27097372	5.326	49.6	0.122	[0.902, 0.984]	A2+(64)+@16111	0.000724815	1028	34.1	0.0385	14	10	U
S43336.Y1.E2.L1	I43336	QuestionableCritical	sex ratio; unique SNP count	6575	BS.95.B25.8_ao	1425	400-650 CE	Bats'ub Cave	Belize	16.39639	-89.14194	tooth	molar	LRM1	36	robotic	Rohland 2018	ds	7.2	partial	Rohland 2015	Twist1.4M	Rohland 2022	NovaSeq X 10B	2x101, 2x7	311433	0.000128064	32.4	26964821	4.555	49.6	0.1375	[0.863, 0.962]	A2	0.000457137	598	33.8	0.0385	6	2	U
S43337.Y1.E1.L1	I28597	Pass		6576	BS.95.B25.8_ap	1369	547-632 calCE (1497±17 BP, NOSAMS-203734)	Bats'ub Cave	Belize	16.39639	-89.14194	tooth	molar	LRM1	35	robotic	Rohland 2018	ds	7	partial	Rohland 2015	Twist1.4M	Rohland 2022	NovaSeq X 10B	2x101, 2x7	396968	0.000476366	38.9	28776015	12.08	49.4	0.1345	[0.969, 0.997]	A2ap	0.00892982	18864	42.8	0.1105	168	104	M
S43337.Y1.E2.L1	I28597	Pass		6576	BS.95.B25.8_ap	1369	547-632 calCE (1497±17 BP, NOSAMS-203734)	Bats'ub Cave	Belize	16.39639	-89.14194	tooth	molar	LRM1	35	robotic	Rohland 2018	ds	7	partial	Rohland 2015	Twist1.4M	Rohland 2022	NovaSeq X 10B	2x101, 2x7	417282	0.000593197	38.8	28190010	10.79	48.9	0.15	[0.957, 0.994]	A2ap	0.00744021	15538	42.1	0.1045	141	83	M
S43337.Y1.E3.L1	I28597	Pass		6576	BS.95.B25.8_ap	1369	547-632 calCE (1497±17 BP, NOSAMS-203734)	Bats'ub Cave	Belize	16.39639	-89.14194	tooth	molar	LRM1	35	robotic	Rohland 2018	ss	7	USER	Gansauge 2020	Twist1.4M	Rohland 2022	NovaSeq X 25B	2x101, 2x8	469377	0.0142502	53.7	37741454	11.03	47.8	0.13	[0.924, 0.982]	A2ap	0.148963	272200	42.8	0.168	2877	1638	M
S43337.Y1.E4.L1	I28597	Pass		6576	BS.95.B25.8_ap	1369	547-632 calCE (1497±17 BP, NOSAMS-203734)	Bats'ub Cave	Belize	16.39639	-89.14194	tooth	molar	LRM1	35	robotic	Rohland 2018	ss	7	USER	Gansauge 2020	Twist1.4M	Rohland 2022	NovaSeq X 25B	2x101, 2x8	426846	0.00731768	53.5	32891192	11.18	48.4	0.064	[0.925, 0.983]	A2ap	0.157705	285725	43.6	0.118	3025	1788	M
S43477.Y1.E1.L1	I28520	Pass		6577	BS.95.B25.8_aq	1475	400-550 CE	Bats'ub Cave	Belize	16.39639	-89.14194	tooth	molar	LRM1	35	robotic	Rohland 2018	ds	7	partial	Rohland 2015	Twist1.4M	Rohland 2022	NovaSeq X 10B	2x101, 2x7	269036	0.0148153	47.4	21964703	18.95	48.8	0.1185	[0.953, 0.989]	C1c	0.252456	437610	54.8	0.135	10712	78	F
S43477.Y1.E2.L1	I28520	Pass		6577	BS.95.B25.8_aq	1475	400-550 CE	Bats'ub Cave	Belize	16.39639	-89.14194	tooth	molar	LRM1	35	robotic	Rohland 2018	ds	7	partial	Rohland 2015	Twist1.4M	Rohland 2022	NovaSeq X 10B	2x101, 2x7	298610	0.0138534	47.6	22067185	9.555	49.4	0.127	[0.937, 0.986]	C1c	0.0732263	143078	55.8	0.13	3197	28	F
S43477.Y1.E3.L1	I28520	Questionable	MT contamination	6577	BS.95.B25.8_aq	1475	400-550 CE	Bats'ub Cave	Belize	16.39639	-89.14194	tooth	molar	LRM1	35	robotic	Rohland 2018	ss	7	USER	Gansauge 2020	Twist1.4M	Rohland 2022	NovaSeq X 25B	2x101, 2x8	291571	0.0455274	45.4	27735563	6.313	47	0.075	[0.785, 0.929]	C	1.99572	1548930	51.4	0.122	85458	339	F
S43477.Y1.E4.L1	I28520	Questionable	MT contamination	6577	BS.95.B25.8_aq	1475	400-550 CE	Bats'ub Cave	Belize	16.39639	-89.14194	tooth	molar	LRM1	35	robotic	Rohland 2018	ss	7	USER	Gansauge 2020	Twist1.4M	Rohland 2022	NovaSeq X 25B	2x101, 2x8	473768	0.047841	46.8	30684328	7.198	47.9	0.048	[0.819, 0.944]	C1c	2.95197	1726636	52.4	0.082	127950	472	F
S43478.Y1.E1.L1	I28570	Pass		6578	BS.95.B25.8_ar	1365	550-636 calCE (1492±17 BP, NOSAMS-203733)	Bats'ub Cave	Belize	16.39639	-89.14194	tooth	molar	LRM1	38	robotic	Rohland 2018	ds	7.6	partial	Rohland 2015	Twist1.4M	Rohland 2022	NovaSeq X 10B	2x101, 2x7	276290	0.00061465	37.6	25968913	2.172	44.8	0.1225	[0.779, 0.957]	R	0.00727248	15641	39.3	0.102	126	79	M
S43478.Y1.E2.L1	I28570	Questionable	MT contam	6578	BS.95.B25.8_ar	1365	550-636 calCE (1492±17 BP, NOSAMS-203733)	Bats'ub Cave	Belize	16.39639	-89.14194	tooth	molar	LRM1	38	robotic	Rohland 2018	ds	7.6	partial	Rohland 2015	Twist1.4M	Rohland 2022	NovaSeq X 10B	2x101, 2x7	307213	0.000634182	37.9	26224134	2.085	45	0.13	[0.752, 0.933]	A2w	0.00519798	11141	39.3	0.106	85	61	M
S43478.Y1.E3.L1	I28570	Questionable	MT contamination	6578	BS.95.B25.8_ar	1365	550-636 calCE (1492±17 BP, NOSAMS-203733)	Bats'ub Cave	Belize	16.39639	-89.14194	tooth	molar	LRM1	38	robotic	Rohland 2018	ss	7.6	USER	Gansauge 2020	Twist1.4M	Rohland 2022	NovaSeq X 25B	2x101, 2x8	382333	0.0170541	55.7	40875805	3.219	43.2	0.103	[0.812, 0.949]	A2w1	0.1752	319002	40.9	0.145	3400	1930	M
S43478.Y1.E4.L1	I28570	Questionable	MT contamination	6578	BS.95.B25.8_ar	1365	550-636 calCE (1492±17 BP, NOSAMS-203733)	Bats'ub Cave	Belize	16.39639	-89.14194	tooth	molar	LRM1	38	robotic	Rohland 2018	ss	7.6	USER	Gansauge 2020	Twist1.4M	Rohland 2022	NovaSeq X 25B	2x101, 2x8	444626	0.012246	54.6	36355658	3.117	43.7	0.087	[0.736, 0.907]	A2w	0.169316	311036	41.4	0.132	3254	1902	M
S43479.Y1.E1.L1	I43479	Questionable	SNP count	6579	BS.95.B25.8_as	1425	400-650 CE	Bats'ub Cave	Belize	16.39639	-89.14194	tooth	molar	LRM1	36	robotic	Rohland 2018	ds	7.2	partial	Rohland 2015	Twist1.4M	Rohland 2022	NovaSeq X 10B	2x101, 2x7	371779	7.8457e-05	36.5	26054950	0.205	46.5	0.129	[0.282, 0.907]	na (<2x)	0.000493639	799	35.9	0.0255	15	0	U
S43479.Y1.E2.L1	I43479	Fail		6579	BS.95.B25.8_as	1425	400-650 CE	Bats'ub Cave	Belize	16.39639	-89.14194	tooth	molar	LRM1	36	robotic	Rohland 2018	ds	7.2	partial	Rohland 2015	Twist1.4M	Rohland 2022	NovaSeq X 10B	2x101, 2x7	398292	0.000121411	32.4	25665416	0.142	43.6	0.2	[0.271, 0.954]	na (<2x)	0.000202496	227	34.6	0.0295	5	2	U
S43480.Y1.E1.L1	I43480	Questionable	SNP count	6580	BS.95.B25.8_be	1425	400-650 CE	Bats'ub Cave	Belize	16.39639	-89.14194	tooth	premolar	LRP4	38	robotic	Rohland 2018	ds	7.6	partial	Rohland 2015	Twist1.4M	Rohland 2022	NovaSeq X 10B	2x101, 2x7	311519	0.00018428	34.9	24240508	5.52	51.8	0.088	[0.941, 0.993]	C	0.000630085	1044	34.2	0.0355	18	0	U
S43480.Y1.E2.L1	I43480	Fail	SNP count	6580	BS.95.B25.8_be	1425	400-650 CE	Bats'ub Cave	Belize	16.39639	-89.14194	tooth	premolar	LRP4	38	robotic	Rohland 2018	ds	7.6	partial	Rohland 2015	Twist1.4M	Rohland 2022	NovaSeq X 10B	2x101, 2x7	332303	0.000168357	32.1	27170032	4.189	52.7	0.1095	[0.915, 0.988]	C	0.000349371	405	33.7	0.0345	16	1	U
S43481.Y1.E1.L1	I28576	Questionable	SNP count	6581	BS.95.B25.8_bf	1250	550-850 CE	Bats'ub Cave	Belize	16.39639	-89.14194	tooth	premolar	LRP4	38	robotic	Rohland 2018	ds	7.6	partial	Rohland 2015	Twist1.4M	Rohland 2022	NovaSeq X 10B	2x101, 2x7	351386	0.000254835	39.4	22078327	5.148	47.4	0.109	[0.909, 0.988]	A2q	0.00289926	5800	43	0.0645	53	35	U
S43481.Y1.E2.L1	I28576	QuestionableCritical	sex ratio; unique SNP count	6581	BS.95.B25.8_bf	1250	550-850 CE	Bats'ub Cave	Belize	16.39639	-89.14194	tooth	premolar	LRP4	38	robotic	Rohland 2018	ds	7.6	partial	Rohland 2015	Twist1.4M	Rohland 2022	NovaSeq X 10B	2x101, 2x7	427696	0.000200266	39.7	25542730	5.655	47.8	0.154	[0.925, 0.992]	A2q	0.00289752	5898	43.3	0.064	70	22	U
S43481.Y1.E3.L1	I28576	Pass		6581	BS.95.B25.8_bf	1250	550-850 CE	Bats'ub Cave	Belize	16.39639	-89.14194	tooth	premolar	LRP4	38	robotic	Rohland 2018	ss	7.6	USER	Gansauge 2020	Twist1.4M	Rohland 2022	NovaSeq X 25B	2x101, 2x8	244529	0.0295568	58.9	27856218	6.935	46.2	0.102	[0.899, 0.979]	A2q	0.0595573	112003	45.6	0.087	1237	644	M
S43481.Y1.E4.L1	I28576	Pass	ExtractControl	6581	BS.95.B25.8_bf	1250	550-850 CE	Bats'ub Cave	Belize	16.39639	-89.14194	tooth	premolar	LRP4	38	robotic	Rohland 2018	ss	7.6	USER	Gansauge 2020	Twist1.4M	Rohland 2022	NovaSeq X 25B	2x101, 2x8	455674	0.00987152	58.7	38082861	8.048	47.2	0.06	[0.881, 0.971]	A2q	0.0629424	117303	46.1	0.062	1392	682	M
S43482.Y1.E1.L1	I42992	QuestionableCritical	sex ratio; unique SNP count	6582	BS.95.B25.8_bg	1350	400-800 CE	Bats'ub Cave	Belize	16.39639	-89.14194	tooth	premolar	LRP4	36	robotic	Rohland 2018	ds	7.2	partial	Rohland 2015	Twist1.4M	Rohland 2022	NovaSeq X 10B	2x101, 2x7	359498	0.000243247	38.5	31771741	8.431	48.9	0.1235	[0.962, 0.997]	A2+(64)+16189	0.00385786	7853	43.2	0.0565	101	41	U
S43482.Y1.E2.L1	I42992	Questionable	SNP count	6582	BS.95.B25.8_bg	1350	400-800 CE	Bats'ub Cave	Belize	16.39639	-89.14194	tooth	premolar	LRP4	36	robotic	Rohland 2018	ds	7.2	partial	Rohland 2015	Twist1.4M	Rohland 2022	NovaSeq X 10B	2x101, 2x7	369618	0.000227589	38.7	32640510	4.105	48.9	0.1545	[0.927, 0.994]	A2+(64)+16189	0.00120716	2457	41.6	0.0505	28	19	U
S43482.Y1.E3.L1	I42992	QuestionableCritical	Sex ratio	6582	BS.95.B25.8_bg	1350	400-800 CE	Bats'ub Cave	Belize	16.39639	-89.14194	tooth	premolar	LRP4	36	robotic	Rohland 2018	ss	7.2	USER	Gansauge 2020	Twist1.4M	Rohland 2022	NovaSeq X 25B	2x101, 2x8	420648	0.00632113	49.1	41292743	6.168	47.9	0.078	[0.867, 0.966]	A2	0.0487616	91483	45.8	0.065	1191	466	U
S43482.Y1.E4.L1	I42992	QuestionableCritical	ExtractControl. Sex ratio	6582	BS.95.B25.8_bg	1350	400-800 CE	Bats'ub Cave	Belize	16.39639	-89.14194	tooth	premolar	LRP4	36	robotic	Rohland 2018	ss	7.2	USER	Gansauge 2020	Twist1.4M	Rohland 2022	NovaSeq X 25B	2x101, 2x8	399421	0.00787111	52.1	28389339	6.186	47.6	0.052	[0.876, 0.972]	A2	0.0681734	126271	48.8	0.064	1671	621	U
S43483.Y1.E1.L1	I28581	Pass		6583	BS.95.B25.8_bh	1350	500-700 CE	Bats'ub Cave	Belize	16.39639	-89.14194	tooth	premolar	LRP4	39	robotic	Rohland 2018	ds	7.8	partial	Rohland 2015	Twist1.4M	Rohland 2022	NovaSeq X 10B	2x101, 2x7	284458	0.00111309	38.2	23442816	0.3359	39.8	0.25	[0.393, 0.901]	na (<2x)	0.0117474	23562	40.3	0.206	226	150	M
S43483.Y1.E2.L1	I28581	Pass		6583	BS.95.B25.8_bh	1350	500-700 CE	Bats'ub Cave	Belize	16.39639	-89.14194	tooth	premolar	LRP4	39	robotic	Rohland 2018	ds	7.8	partial	Rohland 2015	Twist1.4M	Rohland 2022	NovaSeq X 10B	2x101, 2x7	320073	0.00097677	37.9	23110576	0.3134	40.3	0.252	[0.409, 0.939]	na (<2x)	0.00910103	18282	39.9	0.208	180	98	M
S43483.Y1.E3.L1	I28581	Pass		6583	BS.95.B25.8_bh	1350	500-700 CE	Bats'ub Cave	Belize	16.39639	-89.14194	tooth	premolar	LRP4	39	robotic	Rohland 2018	ss	7.8	USER	Gansauge 2020	Twist1.4M	Rohland 2022	NovaSeq X 25B	2x101, 2x8	388462	0.0147417	49.3	34849057	0.3609	40.1	0.12	[0.328, 0.832]	na (<2x)	0.21062	349123	40.7	0.238	4577	2708	M
S43483.Y1.E4.L1	I28581	Pass		6583	BS.95.B25.8_bh	1350	500-700 CE	Bats'ub Cave	Belize	16.39639	-89.14194	tooth	premolar	LRP4	39	robotic	Rohland 2018	ss	7.8	USER	Gansauge 2020	Twist1.4M	Rohland 2022	NovaSeq X 25B	2x101, 2x8	371774	0.0122879	49.5	28340308	0.3811	41.8	0.111	[0.376, 0.968]	na (<2x)	0.188235	319515	40.7	0.174	3992	2562	M
S43484.Y1.E1.L1	I43484	QuestionableCritical	sex ratio; unique SNP count	6584	BS.95.B25.8_bi	1425	400-650 CE	Bats'ub Cave	Belize	16.39639	-89.14194	tooth	premolar	LRP4	35	robotic	Rohland 2018	ds	7	partial	Rohland 2015	Twist1.4M	Rohland 2022	NovaSeq X 10B	2x101, 2x7	327148	0.000102666	37.5	24248376	0.06156	46.4	0	[0.252, 0.992]	na (<2x)	0.000803032	1407	36	0.025	18	4	U
S43484.Y1.E2.L1	I43484	QuestionableCritical	sex ratio; unique SNP count	6584	BS.95.B25.8_bi	1425	400-650 CE	Bats'ub Cave	Belize	16.39639	-89.14194	tooth	premolar	LRP4	35	robotic	Rohland 2018	ds	7	partial	Rohland 2015	Twist1.4M	Rohland 2022	NovaSeq X 10B	2x101, 2x7	339837	0.000139172	32.7	23781616	0.0848	52	0.0415	[0.342, 0.993]	na (<2x)	0.000924704	1755	38.2	0.021	23	7	U
S43485.Y1.E1.L1	I28597	Questionable	SNP count	6585	BS.95.B25.8_bj	1369	547-632 calCE (1497±17 BP, NOSAMS-203734)	Bats'ub Cave	Belize	16.39639	-89.14194	tooth	premolar	LRP4	35	robotic	Rohland 2018	ds	7	partial	Rohland 2015	Twist1.4M	Rohland 2022	NovaSeq X 10B	2x101, 2x7	396562	0.000166638	34.1	28388133	9.101	49	0.1245	[0.943, 0.991]	A2ap	0.00137315	2639	35.7	0.036	23	20	U
S43485.Y1.E2.L1	I28597	Questionable	SNP count	6585	BS.95.B25.8_bj	1369	547-632 calCE (1497±17 BP, NOSAMS-203734)	Bats'ub Cave	Belize	16.39639	-89.14194	tooth	premolar	LRP4	35	robotic	Rohland 2018	ds	7	partial	Rohland 2015	Twist1.4M	Rohland 2022	NovaSeq X 10B	2x101, 2x7	405661	0.000199914	33.6	28634340	8.815	48.8	0.1135	[0.926, 0.983]	A2ap	0.00130449	2530	35.8	0.037	28	23	U
S43485.Y1.E3.L1	I28597	Pass	ExtractControl	6585	BS.95.B25.8_bj	1369	547-632 calCE (1497±17 BP, NOSAMS-203734)	Bats'ub Cave	Belize	16.39639	-89.14194	tooth	premolar	LRP4	35	robotic	Rohland 2018	ss	7	USER	Gansauge 2020	Twist1.4M	Rohland 2022	NovaSeq X 25B	2x101, 2x8	411050	0.0360843	63.6	35890504	9.421	47.5	0.06	[0.934, 0.990]	A2ap	0.0249922	48093	40.4	0.051	528	264	M
S43485.Y1.E4.L1	I28597	Pass	ExtractControl	6585	BS.95.B25.8_bj	1369	547-632 calCE (1497±17 BP, NOSAMS-203734)	Bats'ub Cave	Belize	16.39639	-89.14194	tooth	premolar	LRP4	35	robotic	Rohland 2018	ss	7	USER	Gansauge 2020	Twist1.4M	Rohland 2022	NovaSeq X 25B	2x101, 2x8	430452	0.0190947	62	31150796	9.08	47.9	0.047	[0.897, 0.975]	A2ap	0.0262567	50605	41.7	0.053	547	319	M
S43486.Y1.E1.L1	I43486	Fail		6586	BS.95.B25.8_bk	1425	400-650 CE	Bats'ub Cave	Belize	16.39639	-89.14194	tooth	premolar	LRP4	40	robotic	Rohland 2018	ds	8	partial	Rohland 2015	Twist1.4M	Rohland 2022	NovaSeq X 10B	2x101, 2x7	410679	8.41078e-05	31.7	28763917	0.482	44.6	0.1265	[0.522, 0.930]	na (<2x)	0.000212056	231	33.6	0.023	7	2	U
S43486.Y1.E2.L1	I43486	Fail		6586	BS.95.B25.8_bk	1425	400-650 CE	Bats'ub Cave	Belize	16.39639	-89.14194	tooth	premolar	LRP4	40	robotic	Rohland 2018	ds	8	partial	Rohland 2015	Twist1.4M	Rohland 2022	NovaSeq X 10B	2x101, 2x7	370713	8.06372e-05	30.7	26323495	0.3645	42.2	0.143	[0.424, 0.908]	na (<2x)	0.000162518	174	33.4	0.0215	3	1	U
S43487.Y1.E1.L1	I28517	Pass		6587	BS.95.B25.8_ay	1250	550-850 CE	Bats'ub Cave	Belize	16.39639	-89.14194	tooth	root in bone	LRP3 in bone	37	robotic	Rohland 2018	ds	7.4	partial	Rohland 2015	Twist1.4M	Rohland 2022	NovaSeq X 10B	2x101, 2x7	373600	0.000492432	40.2	26881476	28.41	52.6	0.115	[0.994, 1.000]	A2	0.0100927	20558	45.5	0.0935	371	1	F
S43487.Y1.E2.L1	I28517	Pass		6587	BS.95.B25.8_ay	1250	550-850 CE	Bats'ub Cave	Belize	16.39639	-89.14194	tooth	root in bone	LRP3 in bone	37	robotic	Rohland 2018	ds	7.4	partial	Rohland 2015	Twist1.4M	Rohland 2022	NovaSeq X 10B	2x101, 2x7	363649	0.000488456	39.9	24342439	24.73	52.5	0.1055	[0.977, 0.996]	A2	0.00871168	17633	45.5	0.087	358	5	F
S43487.Y1.E3.L1	I28517	Pass		6587	BS.95.B25.8_ay	1250	550-850 CE	Bats'ub Cave	Belize	16.39639	-89.14194	tooth	root in bone	LRP3 in bone	37	robotic	Rohland 2018	ss	7.4	USER	Gansauge 2020	Twist1.4M	Rohland 2022	NovaSeq X 25B	2x101, 2x8	456455	0.0118824	54.6	29240464	20.87	50.8	0.067	[0.978, 0.998]	A2	0.171567	302341	44.9	0.12	6902	46	F
S43487.Y1.E4.L1	I28517	Pass		6587	BS.95.B25.8_ay	1250	550-850 CE	Bats'ub Cave	Belize	16.39639	-89.14194	tooth	root in bone	LRP3 in bone	37	robotic	Rohland 2018	ss	7.4	USER	Gansauge 2020	Twist1.4M	Rohland 2022	NovaSeq X 25B	2x101, 2x8	459954	0.0226862	56.6	40611121	24.46	52.2	0.036	[0.980, 0.999]	A2	0.208284	357511	45.4	0.077	8445	64	F
S43488.Y1.E1.L1	I28597	Questionable	Sex ratio	6588	BS.95.B25.8_az	1369	547-632 calCE (1497±17 BP, NOSAMS-203734)	Bats'ub Cave	Belize	16.39639	-89.14194	tooth	premolar	LRP3	38	robotic	Rohland 2018	ds	7.6	partial	Rohland 2015	Twist1.4M	Rohland 2022	NovaSeq X 10B	2x101, 2x7	271852	0.000481981	43.6	23777784	3.553	47.9	0.14	[0.858, 0.972]	A2ap	0.0117569	23451	45.9	0.08	267	118	M
S43488.Y1.E2.L1	I28597	QuestionableCritical	Sex ratio	6588	BS.95.B25.8_az	1369	547-632 calCE (1497±17 BP, NOSAMS-203734)	Bats'ub Cave	Belize	16.39639	-89.14194	tooth	premolar	LRP3	38	robotic	Rohland 2018	ds	7.6	partial	Rohland 2015	Twist1.4M	Rohland 2022	NovaSeq X 10B	2x101, 2x7	290719	0.000539242	42.4	23251123	3.076	47.9	0.132	[0.836, 0.966]	A2ap	0.00776264	15878	45.5	0.08	178	75	U
S43488.Y1.E3.L1	I28597	Questionable	MT contamination	6588	BS.95.B25.8_az	1369	547-632 calCE (1497±17 BP, NOSAMS-203734)	Bats'ub Cave	Belize	16.39639	-89.14194	tooth	premolar	LRP3	38	robotic	Rohland 2018	ss	7.6	USER	Gansauge 2020	Twist1.4M	Rohland 2022	NovaSeq X 25B	2x101, 2x8	618519	0.0104712	49.9	36080054	4.213	45.8	0.067	[0.739, 0.906]	A2ap	0.18307	318332	49	0.097	3859	2054	M
S43488.Y1.E4.L1	I28597	Pass		6588	BS.95.B25.8_az	1369	547-632 calCE (1497±17 BP, NOSAMS-203734)	Bats'ub Cave	Belize	16.39639	-89.14194	tooth	premolar	LRP3	38	robotic	Rohland 2018	ss	7.6	USER	Gansauge 2020	Twist1.4M	Rohland 2022	NovaSeq X 25B	2x101, 2x8	260528	0.0171555	60.1	30332192	3.443	46	0.071	[0.811, 0.963]	A+152+16362	0.162124	285444	49.9	0.072	3415	1942	M
S43489.Y1.E1.L1	I43489	Questionable	SNP count	6589	BS.95.B25.8_ba	1425	400-650 CE	Bats'ub Cave	Belize	16.39639	-89.14194	tooth	premolar	LRP3	38	robotic	Rohland 2018	ds	7.6	partial	Rohland 2015	Twist1.4M	Rohland 2022	NovaSeq X 10B	2x101, 2x7	321986	5.59803e-05	30.8	21188752	0.004708	39	0	[0.027, 0.975]	na (<2x)	0.000586631	1049	36.6	0.019	16	0	U
S43489.Y1.E2.L1	I43489	Fail		6589	BS.95.B25.8_ba	1425	400-650 CE	Bats'ub Cave	Belize	16.39639	-89.14194	tooth	premolar	LRP3	38	robotic	Rohland 2018	ds	7.6	partial	Rohland 2015	Twist1.4M	Rohland 2022	NovaSeq X 10B	2x101, 2x7	388013	8.08538e-05	30.9	25816652	0	0	0	[nan, nan]	na (<2x)	8.77773e-05	96	32.8	0.019	3	2	U
S43490.Y1.E1.L1	I43490	Pass		6590	BS.95.B25.8_bb	1250	550-850 CE	Bats'ub Cave	Belize	16.39639	-89.14194	tooth	premolar	LRP3	37	robotic	Rohland 2018	ds	7.4	partial	Rohland 2015	Twist1.4M	Rohland 2022	NovaSeq X 10B	2x101, 2x7	402474	0.000354	37	38144233	34.11	52	0.121	[0.994, 1.000]	A2	0.00437583	9051	41.4	0.058	164	4	F
S43490.Y1.E2.L1	I43490	Questionable	sex ratio; unique SNP count	6590	BS.95.B25.8_bb	1250	550-850 CE	Bats'ub Cave	Belize	16.39639	-89.14194	tooth	premolar	LRP3	37	robotic	Rohland 2018	ds	7.4	partial	Rohland 2015	Twist1.4M	Rohland 2022	NovaSeq X 10B	2x101, 2x7	333213	0.000319705	38.7	32079792	23.88	52.3	0.131	[0.976, 0.997]	A2	0.00247341	5161	41.4	0.0555	108	4	F
S43490.Y1.E3.L1	I43490	Pass		6590	BS.95.B25.8_bb	1250	550-850 CE	Bats'ub Cave	Belize	16.39639	-89.14194	tooth	premolar	LRP3	37	robotic	Rohland 2018	ss	7.4	USER	Gansauge 2020	Twist1.4M	Rohland 2022	NovaSeq X 25B	2x101, 2x8	579882	0.0112966	63	36511372	19.42	50	0.05	[0.967, 0.995]	A2	0.0580304	109106	45.8	0.066	2361	28	F
S43490.Y1.E4.L1	I43490	Pass	ExtractControl	6590	BS.95.B25.8_bb	1250	550-850 CE	Bats'ub Cave	Belize	16.39639	-89.14194	tooth	premolar	LRP3	37	robotic	Rohland 2018	ss	7.4	USER	Gansauge 2020	Twist1.4M	Rohland 2022	NovaSeq X 25B	2x101, 2x8	313045	0.0181031	63.6	33334550	17.67	51.1	0.06	[0.964, 0.994]	A2	0.0505884	95234	47.1	0.06	2157	35	F
S43491.Y1.E1.L1	I28570	QuestionableCritical	Angsd_MoM	6591	BS.95.B25.8_bc	1365	550-636 calCE (1492±17 BP, NOSAMS-203733)	Bats'ub Cave	Belize	16.39639	-89.14194	tooth	premolar	LRP3	35	robotic	Rohland 2018	ds	7	partial	Rohland 2015	Twist1.4M	Rohland 2022	NovaSeq X 10B	2x101, 2x7	309770	0.00359452	45.3	25536851	4.742	51.1	0.131	[0.930, 0.992]	A2w1	0.02496	51075	53	0.1445	513	292	M
S43491.Y1.E2.L1	I28570	Pass		6591	BS.95.B25.8_bc	1365	550-636 calCE (1492±17 BP, NOSAMS-203733)	Bats'ub Cave	Belize	16.39639	-89.14194	tooth	premolar	LRP3	35	robotic	Rohland 2018	ds	7	partial	Rohland 2015	Twist1.4M	Rohland 2022	NovaSeq X 10B	2x101, 2x7	356161	0.00296075	45.9	31519862	6.074	49.9	0.1375	[0.950, 0.995]	A2w1	0.050724	102215	52.5	0.1205	1017	555	M
S43491.Y1.E3.L1	I28570	Questionable	Angsd_MoM	6591	BS.95.B25.8_bc	1365	550-636 calCE (1492±17 BP, NOSAMS-203733)	Bats'ub Cave	Belize	16.39639	-89.14194	tooth	premolar	LRP3	35	robotic	Rohland 2018	ss	7	USER	Gansauge 2020	Twist1.4M	Rohland 2022	NovaSeq X 25B	2x101, 2x8	241750	0.0230979	48	31824635	4.335	47.1	0.055	[0.883, 0.970]	A2w	0.994106	1166056	48.9	0.096	20669	11563	M
S43491.Y1.E4.L1	I28570	Questionable	Angsd_MoM	6591	BS.95.B25.8_bc	1365	550-636 calCE (1492±17 BP, NOSAMS-203733)	Bats'ub Cave	Belize	16.39639	-89.14194	tooth	premolar	LRP3	35	robotic	Rohland 2018	ss	7	USER	Gansauge 2020	Twist1.4M	Rohland 2022	NovaSeq X 25B	2x101, 2x8	280428	0.0227563	49.6	23292907	3.69	47.5	0.055	[0.848, 0.956]	A2+(64)+@16111	0.80812	1029797	50.2	0.078	16872	9696	M
S43492.Y1.E1.L1	I42988	Questionable	MT contam, SNP count	6592	BS.95.B25.8_bd	1250	550-850 CE	Bats'ub Cave	Belize	16.39639	-89.14194	tooth	premolar	LRP3	35	robotic	Rohland 2018	ds	7	partial	Rohland 2015	Twist1.4M	Rohland 2022	NovaSeq X 10B	2x101, 2x7	374428	0.000178167	35.3	27063233	2.017	46	0.1985	[0.723, 0.938]	A2r	0.0016052	3241	37.1	0.054	32	18	U
S43492.Y1.E2.L1	I42988	Questionable	MT contam, SNP count	6592	BS.95.B25.8_bd	1250	550-850 CE	Bats'ub Cave	Belize	16.39639	-89.14194	tooth	premolar	LRP3	35	robotic	Rohland 2018	ds	7	partial	Rohland 2015	Twist1.4M	Rohland 2022	NovaSeq X 10B	2x101, 2x7	391797	0.000227313	37.3	27821244	2.198	47.2	0.136	[0.741, 0.933]	A2	0.00168254	3420	38.3	0.0485	40	24	U
S43492.Y1.E3.L1	I42988	QuestionableCritical	ExtractControl. MT contamination	6592	BS.95.B25.8_bd	1250	550-850 CE	Bats'ub Cave	Belize	16.39639	-89.14194	tooth	premolar	LRP3	35	robotic	Rohland 2018	ss	7	USER	Gansauge 2020	Twist1.4M	Rohland 2022	NovaSeq X 25B	2x101, 2x8	399454	0.0189202	63.1	37701265	2.582	43.7	0.071	[0.451, 0.790]	A2	0.029826	57367	41.6	0.058	609	370	M
S43492.Y1.E4.L1	I42988	Questionable	ExtractControl. MT contamination	6592	BS.95.B25.8_bd	1250	550-850 CE	Bats'ub Cave	Belize	16.39639	-89.14194	tooth	premolar	LRP3	35	robotic	Rohland 2018	ss	7	USER	Gansauge 2020	Twist1.4M	Rohland 2022	NovaSeq X 25B	2x101, 2x8	381793	0.0103712	58.3	27645783	2.165	44.4	0.072	[0.602, 0.906]	A2	0.0301911	58158	43.3	0.054	612	338	M
S43493.Y1.E1.L1	I43493	Fail		6593	BS.95.B25.8_ds	1425	400-650 CE	Bats'ub Cave	Belize	16.39639	-89.14194	tooth	premolar	URP3	35	robotic	Rohland 2018	ds	7	partial	Rohland 2015	Twist1.4M	Rohland 2022	NovaSeq X 10B	2x101, 2x7	284497	0.000130873	34.9	21771529	0.02981	54.9	0	[0.028, 0.977]	na (<2x)	0.000112981	125	37.2	0.029	2	1	U
S43493.Y1.E2.L1	I43493	QuestionableCritical	sex ratio; unique SNP count	6593	BS.95.B25.8_ds	1425	400-650 CE	Bats'ub Cave	Belize	16.39639	-89.14194	tooth	premolar	URP3	35	robotic	Rohland 2018	ds	7	partial	Rohland 2015	Twist1.4M	Rohland 2022	NovaSeq X 10B	2x101, 2x7	262895	8.89011e-05	37.7	25704618	0.07961	50.7	0.143	[0.036, 0.981]	na (<2x)	0.000654419	1244	38.3	0.0255	18	3	U
S43494.Y1.E1.L1	I43494	Fail		6594	BS.95.B25.8_dt	1425	400-650 CE	Bats'ub Cave	Belize	16.39639	-89.14194	tooth	premolar	URP3	37	robotic	Rohland 2018	ds	7.4	partial	Rohland 2015	Twist1.4M	Rohland 2022	NovaSeq X 10B	2x101, 2x7	356252	9.30542e-05	32.5	26968385	0.1899	43.1	0.1525	[0.343, 0.959]	na (<2x)	0.000271154	315	34.3	0.025	5	4	U
S43494.Y1.E2.L1	I43494	Fail		6594	BS.95.B25.8_dt	1425	400-650 CE	Bats'ub Cave	Belize	16.39639	-89.14194	tooth	premolar	URP3	37	robotic	Rohland 2018	ds	7.4	partial	Rohland 2015	Twist1.4M	Rohland 2022	NovaSeq X 10B	2x101, 2x7	314716	0.000130909	31.2	26530849	0.164	46.8	0.155	[0.149, 0.937]	na (<2x)	0.000233783	259	34	0.0275	9	0	U
S43495.Y1.E1.L1	I42053	Pass		6595	BS.95.B25.8_du	1450	400-600 CE	Bats'ub Cave	Belize	16.39639	-89.14194	tooth	premolar	URP3	35	robotic	Rohland 2018	ds	7	partial	Rohland 2015	Twist1.4M	Rohland 2022	NovaSeq X 10B	2x101, 2x7	358614	0.000691306	42.3	26211993	6.06	49.5	0.135	[0.912, 0.980]	A2w	0.0154027	30247	52.8	0.072	649	7	F
S43495.Y1.E2.L1	I42053	Pass		6595	BS.95.B25.8_du	1450	400-600 CE	Bats'ub Cave	Belize	16.39639	-89.14194	tooth	premolar	URP3	35	robotic	Rohland 2018	ds	7	partial	Rohland 2015	Twist1.4M	Rohland 2022	NovaSeq X 10B	2x101, 2x7	388646	0.00045125	40.6	29020456	5.574	49.7	0.1085	[0.938, 0.992]	A2w	0.00724293	14483	42.1	0.082	263	6	F
S43495.Y1.E3.L1	I42053	Questionable	MT contamination	6595	BS.95.B25.8_du	1450	400-600 CE	Bats'ub Cave	Belize	16.39639	-89.14194	tooth	premolar	URP3	35	robotic	Rohland 2018	ss	7	USER	Gansauge 2020	Twist1.4M	Rohland 2022	NovaSeq X 25B	2x101, 2x8	393696	0.0195144	58.4	28716546	5.097	46.9	0.105	[0.810, 0.942]	A2	0.128343	230203	44.5	0.132	5209	30	F
S43495.Y1.E4.L1	I42053	Questionable	MT contamination	6595	BS.95.B25.8_du	1450	400-600 CE	Bats'ub Cave	Belize	16.39639	-89.14194	tooth	premolar	URP3	35	robotic	Rohland 2018	ss	7	USER	Gansauge 2020	Twist1.4M	Rohland 2022	NovaSeq X 25B	2x101, 2x8	380490	0.0239103	54.2	42210285	6.555	48.5	0.114	[0.795, 0.932]	A2w	0.179951	311464	45.1	0.12	7531	57	F
S43546.Y1.E1.L1	I28517	Pass		6596	BS.95.B25.8_dv	1250	550-850 CE	Bats'ub Cave	Belize	16.39639	-89.14194	tooth	premolar	URP3	37	robotic	Rohland 2018	ds	7.4	partial	Rohland 2015	Twist1.4M	Rohland 2022	NovaSeq X 10B	2x101, 2x7	NA	NA	NA	26773126	36.72	54	0.096	[0.963, 0.986]	A2	1.2621	1404597	64.8	0.083	55883	361	F
S43547.Y1.E1.L1	I43547	Pass		6597	BS.95.B25.8_dw	1350	400-800 CE	Bats'ub Cave	Belize	16.39639	-89.14194	tooth	premolar	URP3	37	robotic	Rohland 2018	ds	7.4	partial	Rohland 2015	Twist1.4M	Rohland 2022	NovaSeq X 10B	2x101, 2x7	NA	NA	NA	22255063	8.853	48.8	0.1225	[0.915, 0.976]	A2g	0.265199	467992	54.6	0.1255	5797	3078	M
S43547.Y1.E2.L1	I43547	Pass		6597	BS.95.B25.8_dw	1350	400-800 CE	Bats'ub Cave	Belize	16.39639	-89.14194	tooth	premolar	URP3	37	robotic	Rohland 2018	ds	7.4	partial	Rohland 2015	Twist1.4M	Rohland 2022	NovaSeq X 10B	2x101, 2x7	NA	NA	NA	23069212	9.529	48.4	0.114	[0.931, 0.989]	A2g	0.310673	533812	54.4	0.128	6555	3634	M
S43547.Y1.E3.L1	I43547	QuestionableCritical	MT contamination, Angsd_MoM	6597	BS.95.B25.8_dw	1350	400-800 CE	Bats'ub Cave	Belize	16.39639	-89.14194	tooth	premolar	URP3	37	robotic	Rohland 2018	ss	7.4	USER	Gansauge 2020	Twist1.4M	Rohland 2022	NovaSeq X 25B	2x101, 2x8	285179	0.0556339	45.1	23562159	7.907	47.9	0.102	[0.756, 0.892]	A2g	3.57105	1880580	52.5	0.111	84207	49015	M
S43547.Y1.E4.L1	I43547	Questionable	MT contamination	6597	BS.95.B25.8_dw	1350	400-800 CE	Bats'ub Cave	Belize	16.39639	-89.14194	tooth	premolar	URP3	37	robotic	Rohland 2018	ss	7.4	USER	Gansauge 2020	Twist1.4M	Rohland 2022	NovaSeq X 25B	2x101, 2x8	343213	0.0515182	43.7	20730580	7.741	48.4	0.076	[0.806, 0.932]	A2g	3.19545	1833132	52.3	0.101	74721	44006	M
S43548.Y1.E1.L1	I28581	Pass		6598	BS.95.B25.8_dx	1350	500-700 CE	Bats'ub Cave	Belize	16.39639	-89.14194	tooth	premolar	URP3	39	robotic	Rohland 2018	ds	7.8	partial	Rohland 2015	Twist1.4M	Rohland 2022	NovaSeq X 10B	2x101, 2x7	NA	NA	NA	22037905	21.72	48.6	0.1065	[0.982, 0.999]	A2w1	0.65651	965576	55.8	0.101	13605	7463	M
S43548.Y1.E2.L1	I28581	Pass		6598	BS.95.B25.8_dx	1350	500-700 CE	Bats'ub Cave	Belize	16.39639	-89.14194	tooth	premolar	URP3	39	robotic	Rohland 2018	ds	7.8	partial	Rohland 2015	Twist1.4M	Rohland 2022	NovaSeq X 10B	2x101, 2x7	NA	NA	NA	15707910	8.596	52	0.146	[0.966, 0.998]	A2w1	0.0799173	164812	57.7	0.1415	1751	913	M
S43548.Y1.E3.L1	I28581	Pass		6598	BS.95.B25.8_dx	1350	500-700 CE	Bats'ub Cave	Belize	16.39639	-89.14194	tooth	premolar	URP3	39	robotic	Rohland 2018	ss	7.8	USER	Gansauge 2020	Twist1.4M	Rohland 2022	NovaSeq X 25B	2x101, 2x8	355744	0.493742	45	13605527	6.972	49.7	0.061	[0.924, 0.984]	A2w	4.43231	1940076	56.9	0.07	106866	67990	M
S43548.Y1.E4.L1	I28581	Questionable	MT contamination	6598	BS.95.B25.8_dx	1350	500-700 CE	Bats'ub Cave	Belize	16.39639	-89.14194	tooth	premolar	URP3	39	robotic	Rohland 2018	ss	7.8	USER	Gansauge 2020	Twist1.4M	Rohland 2022	NovaSeq X 25B	2x101, 2x8	306080	0.545304	47.6	13487074	6.672	49.1	0.034	[0.859, 0.946]	A2w1	4.15811	1914890	55.3	0.049	97863	62332	M
S43549.Y1.E1.L1	I42992	Questionable	Low SNPs	6599	BS.95.B25.8_de	1350	400-800 CE	Bats'ub Cave	Belize	16.39639	-89.14194	tooth	incisor	URI2	35	robotic	Rohland 2018	ds	7	partial	Rohland 2015	Twist1.4M	Rohland 2022	NovaSeq X 10B	2x101, 2x7	NA	NA	NA	23055598	2.221	49.7	0.1435	[0.791, 0.965]	A2+(64)+@153	0.00342592	6946	41.9	0.057	57	30	U
S43549.Y1.E2.L1	I42992	Pass		6599	BS.95.B25.8_de	1350	400-800 CE	Bats'ub Cave	Belize	16.39639	-89.14194	tooth	incisor	URI2	35	robotic	Rohland 2018	ds	7	partial	Rohland 2015	Twist1.4M	Rohland 2022	NovaSeq X 10B	2x101, 2x7	NA	NA	NA	24530772	2.427	48.9	0.1015	[0.877, 0.989]	A2	0.00438539	8796	41.9	0.055	89	54	M
S43549.Y1.E3.L1	I42992	Pass		6599	BS.95.B25.8_de	1350	400-800 CE	Bats'ub Cave	Belize	16.39639	-89.14194	tooth	incisor	URI2	35	robotic	Rohland 2018	ss	7	USER	Gansauge 2020	Twist1.4M	Rohland 2022	NovaSeq X 25B	2x101, 2x8	526349	0.00682702	57.1	19644160	5.937	47.8	0.123	[0.820, 0.952]	A2	0.0815799	150054	47.8	0.127	1787	1027	M
S43549.Y1.E4.L1	I42992	Questionable	MT contamination	6599	BS.95.B25.8_de	1350	400-800 CE	Bats'ub Cave	Belize	16.39639	-89.14194	tooth	incisor	URI2	35	robotic	Rohland 2018	ss	7	USER	Gansauge 2020	Twist1.4M	Rohland 2022	NovaSeq X 25B	2x101, 2x8	263730	0.0113012	53.8	34327431	6.558	48	0.129	[0.812, 0.937]	A2	0.0883196	162572	46.8	0.108	1947	1022	M
S43550.Y1.E1.L1	I28520	Pass		6600	BS.95.B25.8_dm	1475	400-550 CE	Bats'ub Cave	Belize	16.39639	-89.14194	tooth	molar	URM2	36.5	robotic	Rohland 2018	ds	7.3	partial	Rohland 2015	Twist1.4M	Rohland 2022	NovaSeq X 10B	2x101, 2x7	262412	0.000478025	43.3	29120561	5.16	51.4	0.1115	[0.912, 0.989]	C1c	0.0110608	21962	52.3	0.068	496	8	F
S43550.Y1.E2.L1	I28520	Pass		6600	BS.95.B25.8_dm	1475	400-550 CE	Bats'ub Cave	Belize	16.39639	-89.14194	tooth	molar	URM2	36.5	robotic	Rohland 2018	ds	7.3	partial	Rohland 2015	Twist1.4M	Rohland 2022	NovaSeq X 10B	2x101, 2x7	235264	0.000527011	44	25084956	4.788	50.7	0.1075	[0.907, 0.985]	C	0.0119212	23513	51.2	0.0695	487	3	F
S43550.Y1.E3.L1	I28520	Pass		6600	BS.95.B25.8_dm	1475	400-550 CE	Bats'ub Cave	Belize	16.39639	-89.14194	tooth	molar	URM2	36.5	robotic	Rohland 2018	ss	7.3	USER	Gansauge 2020	Twist1.4M	Rohland 2022	NovaSeq X 25B	2x101, 2x8	373843	0.00676053	53	30578094	11.9	49.5	0.086	[0.948, 0.995]	C	0.267894	436568	52	0.079	12464	48	F
S43550.Y1.E4.L1	I28520	Pass		6600	BS.95.B25.8_dm	1475	400-550 CE	Bats'ub Cave	Belize	16.39639	-89.14194	tooth	molar	URM2	36.5	robotic	Rohland 2018	ss	7.3	USER	Gansauge 2020	Twist1.4M	Rohland 2022	NovaSeq X 25B	2x101, 2x8	391936	0.00801665	56.1	19758718	8.787	50	0.078	[0.888, 0.974]	C1c	0.207972	352351	54	0.092	9416	50	F
S43551.Y1.E1.L1	I28575	Questionable	Low SNPs	6601	BS.95.B25.8_dn	1350	500-700 CE	Bats'ub Cave	Belize	16.39639	-89.14194	tooth	molar	URM2	27	robotic	Rohland 2018	ds	5.4	partial	Rohland 2015	Twist1.4M	Rohland 2022	NovaSeq X 10B	2x101, 2x7	271081	0.000205509	44.7	19623743	0.3128	49.8	0.0655	[0.741, 0.998]	na (<2x)	0.00404123	7929	50.6	0.0565	175	2	F
S43551.Y1.E2.L1	I28575	Pass	Contam, similar to dopple	6601	BS.95.B25.8_dn	1350	500-700 CE	Bats'ub Cave	Belize	16.39639	-89.14194	tooth	molar	URM2	27	robotic	Rohland 2018	ds	5.4	partial	Rohland 2015	Twist1.4M	Rohland 2022	NovaSeq X 10B	2x101, 2x7	353608	0.000252474	43.6	26325342	0.4269	47.2	0.107	[0.582, 0.969]	na (<2x)	0.0056725	11283	50.1	0.061	229	3	F
S43551.Y1.E3.L1	I28575	Pass		6601	BS.95.B25.8_dn	1350	500-700 CE	Bats'ub Cave	Belize	16.39639	-89.14194	tooth	molar	URM2	27	robotic	Rohland 2018	ss	5.4	USER	Gansauge 2020	Twist1.4M	Rohland 2022	NovaSeq X 25B	2x101, 2x8	330769	0.0115611	58.3	27765165	1.272	46.8	0.097	[0.744, 0.967]	na (<2x)	0.107537	190570	50.5	0.091	5048	36	F
S43551.Y1.E4.L1	I28575	Pass		6601	BS.95.B25.8_dn	1350	500-700 CE	Bats'ub Cave	Belize	16.39639	-89.14194	tooth	molar	URM2	27	robotic	Rohland 2018	ss	5.4	USER	Gansauge 2020	Twist1.4M	Rohland 2022	NovaSeq X 25B	2x101, 2x8	473532	0.00664828	54.2	27473884	1.135	47.1	0.083	[0.578, 0.894]	na (<2x)	0.100261	178815	51.7	0.088	4779	46	F
S43552.Y1.E1.L1	I42051	QuestionableCritical	Sex ratio, MT contamination	6602	BS.95.B25.8_at	1350	400-800 CE	Bats'ub Cave	Belize	16.39639	-89.14194	tooth	molar	LRM2	38.5	robotic	Rohland 2018	ds	7.7	partial	Rohland 2015	Twist1.4M	Rohland 2022	NovaSeq X 10B	2x101, 2x7	283681	0.000793213	40.2	32103564	3.168	45.1	0.1205	[0.766, 0.940]	C	0.0071708	14973	42.6	0.117	132	53	U
S43552.Y1.E2.L1	I42051	Fail		6602	BS.95.B25.8_at	1350	400-800 CE	Bats'ub Cave	Belize	16.39639	-89.14194	tooth	molar	LRM2	38.5	robotic	Rohland 2018	ds	7.7	partial	Rohland 2015	Twist1.4M	Rohland 2022	NovaSeq X 10B	2x101, 2x7	206064	0.00146955	37	21725732	0.07236	41.3	0	[0.037, 0.983]	na (<2x)	0.000132101	134	38.3	0.006	2	1	U
S43552.Y1.E3.L1	I42051	Pass		6602	BS.95.B25.8_at	1350	400-800 CE	Bats'ub Cave	Belize	16.39639	-89.14194	tooth	molar	LRM2	38.5	robotic	Rohland 2018	ss	7.7	USER	Gansauge 2020	Twist1.4M	Rohland 2022	NovaSeq X 25B	2x101, 2x8	360307	0.00962568	51.5	27255090	6.791	45	0.09	[0.829, 0.958]	C1c	0.21177	368406	42	0.17	4559	2312	M
S43552.Y1.E4.L1	I42051	Questionable	MT contamination	6602	BS.95.B25.8_at	1350	400-800 CE	Bats'ub Cave	Belize	16.39639	-89.14194	tooth	molar	LRM2	38.5	robotic	Rohland 2018	ss	7.7	USER	Gansauge 2020	Twist1.4M	Rohland 2022	NovaSeq X 25B	2x101, 2x8	349915	0.00914922	52.2	25704708	6.064	45.5	0.104	[0.739, 0.908]	C1c	0.191973	339849	42.5	0.175	4025	2180	M
S43553.Y1.E1.L1	I43553	Questionable	Low SNPs	6603	BS.95.B25.8_au	1425	400-650 CE	Bats'ub Cave	Belize	16.39639	-89.14194	tooth	molar	LRM2	36	robotic	Rohland 2018	ds	7.2	partial	Rohland 2015	Twist1.4M	Rohland 2022	NovaSeq X 10B	2x101, 2x7	269166	0.000205529	37.8	23937920	2.84	46.3	0.1185	[0.817, 0.962]	A2ap	0.00143138	2884	39.4	0.043	28	20	U
S43553.Y1.E2.L1	I43553	Questionable	Sex ratio, low SNPs	6603	BS.95.B25.8_au	1425	400-650 CE	Bats'ub Cave	Belize	16.39639	-89.14194	tooth	molar	LRM2	36	robotic	Rohland 2018	ds	7.2	partial	Rohland 2015	Twist1.4M	Rohland 2022	NovaSeq X 10B	2x101, 2x7	328573	0.00020012	35.1	28489786	3.512	46.5	0.1185	[0.905, 0.989]	A2ap	0.00203539	4131	39.2	0.044	47	22	U
S43553.Y1.E3.L1	I43553	Questionable	Sex ratio	6603	BS.95.B25.8_au	1425	400-650 CE	Bats'ub Cave	Belize	16.39639	-89.14194	tooth	molar	LRM2	36	robotic	Rohland 2018	ss	7.2	USER	Gansauge 2020	Twist1.4M	Rohland 2022	NovaSeq X 25B	2x101, 2x8	389690	0.0116825	56.9	30885774	10.54	45.6	0.093	[0.935, 0.990]	A2ap	0.0526221	99456	44.5	0.077	1159	520	M
S43553.Y1.E4.L1	I43553	Pass		6603	BS.95.B25.8_au	1425	400-650 CE	Bats'ub Cave	Belize	16.39639	-89.14194	tooth	molar	LRM2	36	robotic	Rohland 2018	ss	7.2	USER	Gansauge 2020	Twist1.4M	Rohland 2022	NovaSeq X 25B	2x101, 2x8	412939	0.203556	67.8	23242674	7.318	46.1	0.065	[0.873, 0.965]	A2ap	0.0397388	75743	44.9	0.075	860	413	M
S43554.Y1.E1.L1	I43554	Questionable	Low SNPs	6604	BS.95.B25.8_av	1425	400-650 CE	Bats'ub Cave	Belize	16.39639	-89.14194	tooth	molar	LRM2	39	robotic	Rohland 2018	ds	7.8	partial	Rohland 2015	Twist1.4M	Rohland 2022	NovaSeq X 10B	2x101, 2x7	NA	NA	NA	28314663	0.8911	55.9	0.0905	[0.608, 0.917]	na (<2x)	0.000976849	1842	47.4	0.0205	36	2	U
S43554.Y1.E2.L1	I43554	QuestionableCritical	Sex ratio, low SNPs	6604	BS.95.B25.8_av	1425	400-650 CE	Bats'ub Cave	Belize	16.39639	-89.14194	tooth	molar	LRM2	39	robotic	Rohland 2018	ds	7.8	partial	Rohland 2015	Twist1.4M	Rohland 2022	NovaSeq X 10B	2x101, 2x7	NA	NA	NA	24703035	0.6913	49.6	0.194	[0.526, 0.896]	na (<2x)	0.000702219	1282	44.3	0.0275	23	4	U
S43555.Y1.E1.L1	I43309	Pass		6605	BS.95.B25.8_aw	1250	550-850 CE	Bats'ub Cave	Belize	16.39639	-89.14194	tooth	molar	LRM2	38	robotic	Rohland 2018	ds	10.4	partial	Rohland 2015	Twist1.4M	Rohland 2022	NovaSeq X 10B	2x101, 2x7	NA	NA	NA	22343162	8.907	46	0.1405	[0.872, 0.959]	A2	0.0972799	187259	54.6	0.137	2100	1141	M
S43555.Y1.E2.L1	I43309	Pass		6605	BS.95.B25.8_aw	1250	550-850 CE	Bats'ub Cave	Belize	16.39639	-89.14194	tooth	molar	LRM2	38	robotic	Rohland 2018	ds	10.4	partial	Rohland 2015	Twist1.4M	Rohland 2022	NovaSeq X 10B	2x101, 2x7	NA	NA	NA	21946467	9.442	45.7	0.1285	[0.962, 0.999]	A2	0.0961066	185088	54.6	0.129	2108	1122	M
S43555.Y1.E3.L1	I43309	QuestionableCritical	Angsd_MoM	6605	BS.95.B25.8_aw	1250	550-850 CE	Bats'ub Cave	Belize	16.39639	-89.14194	tooth	molar	LRM2	38	robotic	Rohland 2018	ss	10.4	USER	Gansauge 2020	Twist1.4M	Rohland 2022	NovaSeq X 25B	2x101, 2x8	412235	0.0504057	44.4	30162884	16.77	44.8	0.05	[0.939, 0.992]	A2	2.11994	1676059	50.4	0.079	50385	26245	M
S43555.Y1.E4.L1	I43309	Questionable	Angsd_MoM	6605	BS.95.B25.8_aw	1250	550-850 CE	Bats'ub Cave	Belize	16.39639	-89.14194	tooth	molar	LRM2	38	robotic	Rohland 2018	ss	10.4	USER	Gansauge 2020	Twist1.4M	Rohland 2022	NovaSeq X 25B	2x101, 2x8	261680	0.0510201	44.8	33677211	12.84	44.5	0.026	[0.934, 0.988]	A2	0.843241	1085643	49.7	0.058	19873	10173	M
S43556.Y1.E1.L1	I43556	QuestionableCritical	Sex ratio, low SNPs	6606	BS.95.B25.8_ax	1425	400-650 CE	Bats'ub Cave	Belize	16.39639	-89.14194	tooth	molar	LRM2	37	robotic	Rohland 2018	ds	7.4	partial	Rohland 2015	Twist1.4M	Rohland 2022	NovaSeq X 10B	2x101, 2x7	NA	NA	NA	22006743	0.1329	45.9	0.234	[0.454, 0.995]	na (<2x)	0.000736982	1445	39.2	0.0255	31	5	U
S43556.Y1.E2.L1	I43556	Questionable	Low SNPs	6606	BS.95.B25.8_ax	1425	400-650 CE	Bats'ub Cave	Belize	16.39639	-89.14194	tooth	molar	LRM2	37	robotic	Rohland 2018	ds	7.4	partial	Rohland 2015	Twist1.4M	Rohland 2022	NovaSeq X 10B	2x101, 2x7	NA	NA	NA	27433245	0.1612	47.7	0.0715	[0.329, 0.920]	na (<2x)	0.000566642	1083	38.1	0.0245	36	1	U
S43557.Y1.E1.L1	I42056	Pass		6607	BS.95.B25.8_db	1350	500-700 CE	Bats'ub Cave	Belize	16.39639	-89.14194	tooth	incisor	URI2	38.5	robotic	Rohland 2018	ds	7.7	partial	Rohland 2015	Twist1.4M	Rohland 2022	NovaSeq X 10B	2x101, 2x7	NA	NA	NA	26022828	15.16	49.3	0.1365	[0.981, 1.000]	A2m	0.31122	541895	55.4	0.135	6815	3734	M
S43557.Y1.E2.L1	I42056	Pass		6607	BS.95.B25.8_db	1350	500-700 CE	Bats'ub Cave	Belize	16.39639	-89.14194	tooth	incisor	URI2	38.5	robotic	Rohland 2018	ds	7.7	partial	Rohland 2015	Twist1.4M	Rohland 2022	NovaSeq X 10B	2x101, 2x7	NA	NA	NA	29728108	12.42	49.4	0.116	[0.966, 0.997]	A2m	0.148298	284346	55.3	0.122	3383	1765	M
S43557.Y1.E3.L1	I42056	Questionable	MT contamination	6607	BS.95.B25.8_db	1350	500-700 CE	Bats'ub Cave	Belize	16.39639	-89.14194	tooth	incisor	URI2	38.5	robotic	Rohland 2018	ss	7.7	USER	Gansauge 2020	Twist1.4M	Rohland 2022	NovaSeq X 25B	2x101, 2x8	335857	0.15272	44	25214560	8.008	47.8	0.066	[0.823, 0.942]	A2m	4.38939	1962025	52.1	0.098	103945	56264	M
S43557.Y1.E4.L1	I42056	Questionable	MT contamination, Angsd_MoM	6607	BS.95.B25.8_db	1350	500-700 CE	Bats'ub Cave	Belize	16.39639	-89.14194	tooth	incisor	URI2	38.5	robotic	Rohland 2018	ss	7.7	USER	Gansauge 2020	Twist1.4M	Rohland 2022	NovaSeq X 25B	2x101, 2x8	334355	0.124099	43.5	18414050	7.309	47.8	0.061	[0.790, 0.920]	A2m	3.41018	1864665	52.1	0.101	78491	44356	M
S43663.Y1.E1.L1	I43663	Pass		6674	ST.22.15.10_el	1500	350-550 CE	Saki Tzul	Belize	16.515784	-88.875258	petrous	cochlea	right temporal	36.9	robotic	Rohland 2018	ds	10.1	partial	Rohland 2015	Twist1.4M	Rohland 2022	NovaSeq X 10B	2x101, 2x7	NA	NA	NA	29497913	30.46	54.8	0.1365	[0.963, 0.990]	A2	4.14414	1902807	58.2	0.142	163552	1059	F
S43663.Y1.E2.L1	I43663	Pass		6674	ST.22.15.10_el	1500	350-550 CE	Saki Tzul	Belize	16.515784	-88.875258	petrous	cochlea	right temporal	36.9	robotic	Rohland 2018	ds	10.1	partial	Rohland 2015	Twist1.4M	Rohland 2022	NovaSeq X 10B	2x101, 2x7	NA	NA	NA	26442566	26.2	53.9	0.128	[0.965, 0.993]	A2q	4.04311	1900195	57.6	0.141	164089	959	F
S43664.Y1.E1.L1	I28575	Pass		6608	BS.95.B25.8_dc	1350	500-700 CE	Bats'ub Cave	Belize	16.39639	-89.14194	tooth	incisor	URI2	37	robotic	Rohland 2018	ds	7.4	partial	Rohland 2015	Twist1.4M	Rohland 2022	NovaSeq X 10B	2x101, 2x7	NA	NA	NA	27755070	1.65	47.7	0.107	[0.720, 0.935]	na (<2x)	0.0335414	65543	55.7	0.1005	1475	20	F
S43664.Y1.E2.L1	I28575	Pass		6608	BS.95.B25.8_dc	1350	500-700 CE	Bats'ub Cave	Belize	16.39639	-89.14194	tooth	incisor	URI2	37	robotic	Rohland 2018	ds	7.4	partial	Rohland 2015	Twist1.4M	Rohland 2022	NovaSeq X 10B	2x101, 2x7	NA	NA	NA	25424350	1.492	47.3	0.13	[0.630, 0.888]	na (<2x)	0.0358827	69896	55.5	0.0975	1616	20	F
S43664.Y1.E3.L1	I28575	Questionable	MT contamination	6608	BS.95.B25.8_dc	1350	500-700 CE	Bats'ub Cave	Belize	16.39639	-89.14194	tooth	incisor	URI2	37	robotic	Rohland 2018	ss	7.4	USER	Gansauge 2020	Twist1.4M	Rohland 2022	NovaSeq X 25B	2x101, 2x8	391597	0.0115308	51.1	21640296	3.52	46.4	0.103	[0.774, 0.916]	A2ap	0.826319	1019912	52.1	0.1	39416	356	F
S43664.Y1.E4.L1	I28575	QuestionableCritical	MT contamination	6608	BS.95.B25.8_dc	1350	500-700 CE	Bats'ub Cave	Belize	16.39639	-89.14194	tooth	incisor	URI2	37	robotic	Rohland 2018	ss	7.4	USER	Gansauge 2020	Twist1.4M	Rohland 2022	NovaSeq X 25B	2x101, 2x8	337306	0.011478	48	33757752	3.863	47.2	0.086	[0.734, 0.890]	A2	0.906709	1088579	52.2	0.09	42733	445	F
S43665.Y1.E1.L1	I28520	Pass		6609	BS.95.B25.8_dd	1475	400-550 CE	Bats'ub Cave	Belize	16.39639	-89.14194	tooth	incisor	URI2	36	robotic	Rohland 2018	ds	7.2	partial	Rohland 2015	Twist1.4M	Rohland 2022	NovaSeq X 10B	2x101, 2x7	NA	NA	NA	21317445	25.3	59.6	0.073	[0.945, 0.981]	C1c	1.97732	1678358	68.7	0.0715	86637	481	F
S43665.Y1.E2.L1	I28520	Pass		6609	BS.95.B25.8_dd	1475	400-550 CE	Bats'ub Cave	Belize	16.39639	-89.14194	tooth	incisor	URI2	36	robotic	Rohland 2018	ds	7.2	partial	Rohland 2015	Twist1.4M	Rohland 2022	NovaSeq X 10B	2x101, 2x7	NA	NA	NA	22237906	24.89	58.5	0.0705	[0.935, 0.977]	C1c	1.924	1672349	68.4	0.068	85198	504	F
S43666.Y1.E1.L1	I43666	Questionable	Sex ratio, low SNPs	6610	BS.95.B25.8_de	1425	400-650 CE	Bats'ub Cave	Belize	16.39639	-89.14194	tooth	incisor	URI2	39	robotic	Rohland 2018	ds	7.8	partial	Rohland 2015	Twist1.4M	Rohland 2022	NovaSeq X 10B	2x101, 2x7	NA	NA	NA	28820049	0.2551	41.9	0.115	[0.473, 0.940]	na (<2x)	0.000651812	1215	36.6	0.031	13	6	U
S43666.Y1.E2.L1	I43666	Fail		6610	BS.95.B25.8_de	1425	400-650 CE	Bats'ub Cave	Belize	16.39639	-89.14194	tooth	incisor	URI2	39	robotic	Rohland 2018	ds	7.8	partial	Rohland 2015	Twist1.4M	Rohland 2022	NovaSeq X 10B	2x101, 2x7	NA	NA	NA	24331752	0.03688	38.2	0.1665	[0.032, 0.981]	na (<2x)	1.21672e-05	14	37.2	0.0375	0	0	U
S43667.Y1.E1.L1	I43667	Questionable	Low SNPs	6611	BS.95.B25.8_df	1425	400-650 CE	Bats'ub Cave	Belize	16.39639	-89.14194	tooth	incisor	URI2	38	robotic	Rohland 2018	ds	7.6	partial	Rohland 2015	Twist1.4M	Rohland 2022	NovaSeq X 10B	2x101, 2x7	284032	0.000402821	38.2	25033340	9.5	53.2	0.107	[0.959, 0.997]	A2	0.00294011	6016	43.8	0.0645	59	31	U
S43667.Y1.E2.L1	I43667	QuestionableCritical	Sex ratio, low SNPs. Contam, similar to dopple.	6611	BS.95.B25.8_df	1425	400-650 CE	Bats'ub Cave	Belize	16.39639	-89.14194	tooth	incisor	URI2	38	robotic	Rohland 2018	ds	7.6	partial	Rohland 2015	Twist1.4M	Rohland 2022	NovaSeq X 10B	2x101, 2x7	315717	0.000416644	41	30916842	9.857	52.9	0.105	[0.982, 1.000]	A2	0.00274369	5596	42.9	0.0595	63	27	U
S43667.Y1.E3.L1	I43667	QuestionableCritical	Sex ratio	6611	BS.95.B25.8_df	1425	400-650 CE	Bats'ub Cave	Belize	16.39639	-89.14194	tooth	incisor	URI2	38	robotic	Rohland 2018	ss	7.6	USER	Gansauge 2020	Twist1.4M	Rohland 2022	NovaSeq X 25B	2x101, 2x8	323892	0.00652619	55.7	26624895	16.03	51.5	0.168	[0.960, 0.995]	A2	0.0923191	169460	46.9	0.138	2347	939	U
S43667.Y1.E4.L1	I43667	QuestionableCritical	Sex ratio	6611	BS.95.B25.8_df	1425	400-650 CE	Bats'ub Cave	Belize	16.39639	-89.14194	tooth	incisor	URI2	38	robotic	Rohland 2018	ss	7.6	USER	Gansauge 2020	Twist1.4M	Rohland 2022	NovaSeq X 25B	2x101, 2x8	411833	0.00411525	53.2	33212132	18.2	52.1	0.193	[0.955, 0.991]	A2	0.0807325	149996	47.3	0.156	1936	798	U
S43668.Y1.E1.L1	I43309	Questionable	Sex ratio, MT contamination	6612	BS.95.B25.8_ah	1250	550-850 CE	Bats'ub Cave	Belize	16.39639	-89.14194	tooth	incisor	LRI1	25	robotic	Rohland 2018	ds	5	partial	Rohland 2015	Twist1.4M	Rohland 2022	NovaSeq X 10B	2x101, 2x7	289993	0.000869015	44.9	28163505	2.231	44.6	0.1415	[0.759, 0.937]	A2	0.00488946	10073	52	0.09	105	47	M
S43668.Y1.E2.L1	I43309	Pass	Contam, similar to dopple	6612	BS.95.B25.8_ah	1250	550-850 CE	Bats'ub Cave	Belize	16.39639	-89.14194	tooth	incisor	LRI1	25	robotic	Rohland 2018	ds	5	partial	Rohland 2015	Twist1.4M	Rohland 2022	NovaSeq X 10B	2x101, 2x7	284872	0.000697914	44.8	26375847	2.587	43.9	0.0995	[0.778, 0.950]	A+152+16362	0.00596364	12327	51.2	0.08	148	74	M
S43668.Y1.E3.L1	I43309	Questionable	MT contamination	6612	BS.95.B25.8_ah	1250	550-850 CE	Bats'ub Cave	Belize	16.39639	-89.14194	tooth	incisor	LRI1	25	robotic	Rohland 2018	ss	5	USER	Gansauge 2020	Twist1.4M	Rohland 2022	NovaSeq X 25B	2x101, 2x8	376839	0.0053098	48.4	20210783	6.419	44.3	0.112	[0.790, 0.927]	A2	0.128798	229543	50.2	0.115	3145	1588	M
S43668.Y1.E4.L1	I43309	Questionable	MT contamination	6612	BS.95.B25.8_ah	1250	550-850 CE	Bats'ub Cave	Belize	16.39639	-89.14194	tooth	incisor	LRI1	25	robotic	Rohland 2018	ss	5	USER	Gansauge 2020	Twist1.4M	Rohland 2022	NovaSeq X 25B	2x101, 2x8	319819	0.006655	48.4	29432230	7.583	44.9	0.106	[0.821, 0.946]	A2	0.182418	315323	50.7	0.087	4350	2164	M
S43669.Y1.E1.L1	I43328	Pass		6613	BS.95.B25.8_ah	1250	550-850 CE	Bats'ub Cave	Belize	16.39639	-89.14194	tooth	incisor	LRI1	33	robotic	Rohland 2018	ds	6.6	partial	Rohland 2015	Twist1.4M	Rohland 2022	NovaSeq X 10B	2x101, 2x7	313384	0.00790449	40.5	30718030	8.805	47.6	0.136	[0.952, 0.994]	C1c4	0.138459	258239	45	0.1795	5205	39	F
S43669.Y1.E2.L1	I43328	Pass	Contam, similar to dopple	6613	BS.95.B25.8_ah	1250	550-850 CE	Bats'ub Cave	Belize	16.39639	-89.14194	tooth	incisor	LRI1	33	robotic	Rohland 2018	ds	6.6	partial	Rohland 2015	Twist1.4M	Rohland 2022	NovaSeq X 10B	2x101, 2x7	217269	0.0197801	41.1	20489206	1.821	46.9	0.119	[0.813, 0.963]	na (<2x)	0.00802337	17378	44.6	0.117	321	4	F
S43669.Y1.E3.L1	I43328	Pass		6613	BS.95.B25.8_ah	1250	550-850 CE	Bats'ub Cave	Belize	16.39639	-89.14194	tooth	incisor	LRI1	33	robotic	Rohland 2018	ss	6.6	USER	Gansauge 2020	Twist1.4M	Rohland 2022	NovaSeq X 25B	2x101, 2x8	336943	0.0455963	40.7	27820667	10.12	45.8	0.126	[0.853, 0.951]	C1c4	2.52146	1629994	44	0.183	107128	428	F
S43669.Y1.E4.L1	I43328	Questionable	MT contamination	6613	BS.95.B25.8_ah	1250	550-850 CE	Bats'ub Cave	Belize	16.39639	-89.14194	tooth	incisor	LRI1	33	robotic	Rohland 2018	ss	6.6	USER	Gansauge 2020	Twist1.4M	Rohland 2022	NovaSeq X 25B	2x101, 2x8	449222	0.03867	40.5	25035354	9.446	45.6	0.161	[0.800, 0.928]	C	2.27608	1582405	44.3	0.213	97613	383	F
S43670.Y1.E1.L1	I28517	Pass		6614	BS.95.B25.8_ai	1250	550-850 CE	Bats'ub Cave	Belize	16.39639	-89.14194	tooth	incisor	LRI1	36.5	robotic	Rohland 2018	ds	7.3	partial	Rohland 2015	Twist1.4M	Rohland 2022	NovaSeq X 10B	2x101, 2x7	NA	NA	NA	26555236	35.22	51.9	0.105	[0.975, 0.994]	A2	0.0714429	137738	66.4	0.081	3112	18	F
S43670.Y1.E2.L1	I28517	Pass		6614	BS.95.B25.8_ai	1250	550-850 CE	Bats'ub Cave	Belize	16.39639	-89.14194	tooth	incisor	LRI1	36.5	robotic	Rohland 2018	ds	7.3	partial	Rohland 2015	Twist1.4M	Rohland 2022	NovaSeq X 10B	2x101, 2x7	NA	NA	NA	22478236	30.41	51.3	0.0885	[0.979, 0.996]	A2	0.0638749	124082	65.8	0.0725	2892	21	F
S43670.Y1.E3.L1	I28517	Pass		6614	BS.95.B25.8_ai	1250	550-850 CE	Bats'ub Cave	Belize	16.39639	-89.14194	tooth	incisor	LRI1	36.5	robotic	Rohland 2018	ss	7.3	USER	Gansauge 2020	Twist1.4M	Rohland 2022	NovaSeq X 25B	2x101, 2x8	332071	0.0231926	47.1	23652301	39.1	50.3	0.059	[0.987, 1.000]	A2	1.28559	1350813	57.8	0.061	59863	233	F
S43670.Y1.E4.L1	I28517	Pass		6614	BS.95.B25.8_ai	1250	550-850 CE	Bats'ub Cave	Belize	16.39639	-89.14194	tooth	incisor	LRI1	36.5	robotic	Rohland 2018	ss	7.3	USER	Gansauge 2020	Twist1.4M	Rohland 2022	NovaSeq X 25B	2x101, 2x8	382850	0.0243244	49.3	25107875	38.49	51.1	0.062	[0.992, 1.000]	A2	1.2941	1359745	59.3	0.063	59299	283	F
S43671.Y1.E1.L1	I28522	Pass		6615	BS.95.B25.8_aj	1350	400-800 CE	Bats'ub Cave	Belize	16.39639	-89.14194	tooth	incisor	LRI1	35	robotic	Rohland 2018	ds	7	partial	Rohland 2015	Twist1.4M	Rohland 2022	NovaSeq X 10B	2x101, 2x7	NA	NA	NA	20811474	2.064	46.7	0.1245	[0.782, 0.963]	A2	0.00658156	13227	47.9	0.0745	137	72	M
S43671.Y1.E3.L1	I28522	Pass		6615	BS.95.B25.8_aj	1350	400-800 CE	Bats'ub Cave	Belize	16.39639	-89.14194	tooth	incisor	LRI1	35	robotic	Rohland 2018	ss	7	USER	Gansauge 2020	Twist1.4M	Rohland 2022	NovaSeq X 25B	2x101, 2x8	382620	0.0128128	55.8	31559217	7.132	46.1	0.061	[0.847, 0.960]	A2	0.161691	282958	49.8	0.084	3818	1910	M
S43671.Y1.E4.L1	I28522	Questionable	MT contamination	6615	BS.95.B25.8_aj	1350	400-800 CE	Bats'ub Cave	Belize	16.39639	-89.14194	tooth	incisor	LRI1	35	robotic	Rohland 2018	ss	7	USER	Gansauge 2020	Twist1.4M	Rohland 2022	NovaSeq X 25B	2x101, 2x8	365917	0.00790571	57.8	24043160	4.961	46	0.081	[0.765, 0.925]	A2	0.108122	196020	50	0.096	2552	1263	M
S43672.Y1.E1.L1	I43328	Pass		6616	BS.95.B25.8_n	1250	550-850 CE	Bats'ub Cave	Belize	16.39639	-89.14194	tooth	incisor	LLI2	36	robotic	Rohland 2018	ds	7.2	partial	Rohland 2015	Twist1.4M	Rohland 2022	NovaSeq X 10B	2x101, 2x7	NA	NA	NA	23369127	23.3	52.2	0.1115	[0.965, 0.991]	C1c	0.296434	511073	62.8	0.103	13155	98	F
S43672.Y1.E2.L1	I43328	Pass		6616	BS.95.B25.8_n	1250	550-850 CE	Bats'ub Cave	Belize	16.39639	-89.14194	tooth	incisor	LLI2	36	robotic	Rohland 2018	ds	7.2	partial	Rohland 2015	Twist1.4M	Rohland 2022	NovaSeq X 10B	2x101, 2x7	NA	NA	NA	24753030	25.17	51.7	0.1235	[0.957, 0.985]	C1c4	0.359447	600253	62	0.1065	16062	109	F
S43672.Y1.E3.L1	I43328	Pass		6616	BS.95.B25.8_n	1250	550-850 CE	Bats'ub Cave	Belize	16.39639	-89.14194	tooth	incisor	LLI2	36	robotic	Rohland 2018	ss	7.2	USER	Gansauge 2020	Twist1.4M	Rohland 2022	NovaSeq X 25B	2x101, 2x8	279882	0.157389	45.1	25075509	16.11	49.7	0.076	[0.934, 0.986]	C1c4	4.09503	1893311	56.5	0.076	195284	595	F
S43672.Y1.E4.L1	I43328	Pass		6616	BS.95.B25.8_n	1250	550-850 CE	Bats'ub Cave	Belize	16.39639	-89.14194	tooth	incisor	LLI2	36	robotic	Rohland 2018	ss	7.2	USER	Gansauge 2020	Twist1.4M	Rohland 2022	NovaSeq X 25B	2x101, 2x8	371327	0.13688	45.4	26911702	14.93	50	0.087	[0.902, 0.965]	C1c4	4.04981	1897747	56.4	0.076	188464	556	F
S43673.Y1.E1.L1	I28517	Pass		6617	BS.95.B25.8_o	1250	550-850 CE	Bats'ub Cave	Belize	16.39639	-89.14194	tooth	incisor	LLI2	39	robotic	Rohland 2018	ds	7.8	partial	Rohland 2015	Twist1.4M	Rohland 2022	NovaSeq X 10B	2x101, 2x7	NA	NA	NA	25245209	11.5	53.1	0.1	[0.949, 0.991]	A2	0.293569	500342	65.9	0.0785	12694	90	F
S43673.Y1.E3.L1	I28517	Pass		6617	BS.95.B25.8_o	1250	550-850 CE	Bats'ub Cave	Belize	16.39639	-89.14194	tooth	incisor	LLI2	39	robotic	Rohland 2018	ss	7.8	USER	Gansauge 2020	Twist1.4M	Rohland 2022	NovaSeq X 25B	2x101, 2x8	380370	0.0473496	48.2	26141686	13.9	50.3	0.041	[0.907, 0.973]	A2	4.20169	1895798	59.3	0.051	198551	617	F
S43673.Y1.E4.L1	I28517	Pass		6617	BS.95.B25.8_o	1250	550-850 CE	Bats'ub Cave	Belize	16.39639	-89.14194	tooth	incisor	LLI2	39	robotic	Rohland 2018	ss	7.8	USER	Gansauge 2020	Twist1.4M	Rohland 2022	NovaSeq X 25B	2x101, 2x8	286617	0.0395399	48.1	25693857	11.34	50.5	0.062	[0.866, 0.955]	A2	3.6982	1860669	59.5	0.058	170820	576	F
S43674.Y1.E1.L1	I28521	Pass		6618	BS.95.B25.8_z	1475	400-550 CE	Bats'ub Cave	Belize	16.39639	-89.14194	tooth	premolar	LLP4	38	robotic	Rohland 2018	ds	7.6	partial	Rohland 2015	Twist1.4M	Rohland 2022	NovaSeq X 10B	2x101, 2x7	320865	0.000448783	40	30020837	3.266	51.3	0.1005	[0.908, 0.990]	C	0.00495377	9930	41.7	0.0735	188	11	F
S43674.Y1.E2.L1	I28521	Questionable	Sex ratio. Contam, similar to dopple	6618	BS.95.B25.8_z	1475	400-550 CE	Bats'ub Cave	Belize	16.39639	-89.14194	tooth	premolar	LLP4	38	robotic	Rohland 2018	ds	7.6	partial	Rohland 2015	Twist1.4M	Rohland 2022	NovaSeq X 10B	2x101, 2x7	246379	0.000481023	40.6	19891743	2.669	50.3	0.0905	[0.813, 0.951]	C	0.00504589	10084	42.3	0.072	191	7	F
S43674.Y1.E3.L1	I28521	Pass		6618	BS.95.B25.8_z	1475	400-550 CE	Bats'ub Cave	Belize	16.39639	-89.14194	tooth	premolar	LLP4	38	robotic	Rohland 2018	ss	7.6	USER	Gansauge 2020	Twist1.4M	Rohland 2022	NovaSeq X 25B	2x101, 2x8	397096	0.0454658	53.4	31889893	7.77	48	0.108	[0.884, 0.970]	C	0.133794	238117	45.9	0.12	5738	69	F
S43674.Y1.E4.L1	I28521	Pass		6618	BS.95.B25.8_z	1475	400-550 CE	Bats'ub Cave	Belize	16.39639	-89.14194	tooth	premolar	LLP4	38	robotic	Rohland 2018	ss	7.6	USER	Gansauge 2020	Twist1.4M	Rohland 2022	NovaSeq X 25B	2x101, 2x8	406146	0.00605788	48.5	21827656	6.296	48.7	0.075	[0.901, 0.985]	C	0.115293	208428	46.7	0.122	4982	46	F
S43675.Y1.E1.L1	I28597	Pass		6619	BS.95.B25.8_aa	1369	547-632 calCE (1497±17 BP, NOSAMS-203734)	Bats'ub Cave	Belize	16.39639	-89.14194	tooth	premolar	LLP4	36	robotic	Rohland 2018	ds	7.2	partial	Rohland 2015	Twist1.4M	Rohland 2022	NovaSeq X 10B	2x101, 2x7	241621	0.0010602	43.9	21840897	2.387	49.1	0.1135	[0.817, 0.962]	A2ap	0.00951211	19392	49.2	0.104	223	113	M
S43675.Y1.E2.L1	I28597	Pass		6619	BS.95.B25.8_aa	1369	547-632 calCE (1497±17 BP, NOSAMS-203734)	Bats'ub Cave	Belize	16.39639	-89.14194	tooth	premolar	LLP4	36	robotic	Rohland 2018	ds	7.2	partial	Rohland 2015	Twist1.4M	Rohland 2022	NovaSeq X 10B	2x101, 2x7	338953	0.00101515	43.4	31202978	3.344	49.1	0.124	[0.823, 0.961]	A2ap	0.0137628	27782	48.4	0.103	284	159	M
S43675.Y1.E3.L1	I28597	Questionable	MT contamination, Angsd_MoM	6619	BS.95.B25.8_aa	1369	547-632 calCE (1497±17 BP, NOSAMS-203734)	Bats'ub Cave	Belize	16.39639	-89.14194	tooth	premolar	LLP4	36	robotic	Rohland 2018	ss	7.2	USER	Gansauge 2020	Twist1.4M	Rohland 2022	NovaSeq X 25B	2x101, 2x8	300009	0.00952997	48.6	24315388	5.138	47.5	0.12	[0.813, 0.940]	N	0.337196	543571	48.4	0.141	7594	4105	M
S43675.Y1.E4.L1	I28597	Pass		6619	BS.95.B25.8_aa	1369	547-632 calCE (1497±17 BP, NOSAMS-203734)	Bats'ub Cave	Belize	16.39639	-89.14194	tooth	premolar	LLP4	36	robotic	Rohland 2018	ss	7.2	USER	Gansauge 2020	Twist1.4M	Rohland 2022	NovaSeq X 25B	2x101, 2x8	493208	0.00946172	49.6	27262310	5.479	48.3	0.098	[0.888, 0.982]	A2ap	0.368414	585132	49	0.126	8296	4590	M
S43676.Y1.E1.L1	I28570	Pass		6620	BS.95.B25.8_v	1365	550-636 calCE (1492±17 BP, NOSAMS-203733)	Bats'ub Cave	Belize	16.39639	-89.14194	tooth	premolar	LLP3	36	robotic	Rohland 2018	ds	7.2	partial	Rohland 2015	Twist1.4M	Rohland 2022	NovaSeq X 10B	2x101, 2x7	287371	0.00269489	48.7	27784721	4.309	52.7	0.1175	[0.906, 0.983]	A2w1	0.046953	93430	57.3	0.107	974	525	M
S43676.Y1.E2.L1	I28570	Pass		6620	BS.95.B25.8_v	1365	550-636 calCE (1492±17 BP, NOSAMS-203733)	Bats'ub Cave	Belize	16.39639	-89.14194	tooth	premolar	LLP3	36	robotic	Rohland 2018	ds	7.2	partial	Rohland 2015	Twist1.4M	Rohland 2022	NovaSeq X 10B	2x101, 2x7	310238	0.00286731	47.3	26653198	4.94	52.5	0.0985	[0.935, 0.994]	A2w	0.077264	151475	56.8	0.111	1632	869	M
S43676.Y1.E3.L1	I28570	Questionable	Angsd_MoM	6620	BS.95.B25.8_v	1365	550-636 calCE (1492±17 BP, NOSAMS-203733)	Bats'ub Cave	Belize	16.39639	-89.14194	tooth	premolar	LLP3	36	robotic	Rohland 2018	ss	7.2	USER	Gansauge 2020	Twist1.4M	Rohland 2022	NovaSeq X 25B	2x101, 2x8	362688	0.0144565	48.4	16772287	5.128	48.5	0.097	[0.888, 0.969]	A2w1	1.05747	1207304	53.5	0.112	24660	14107	M
S43676.Y1.E4.L1	I28570	Questionable	Angsd_MoM	6620	BS.95.B25.8_v	1365	550-636 calCE (1492±17 BP, NOSAMS-203733)	Bats'ub Cave	Belize	16.39639	-89.14194	tooth	premolar	LLP3	36	robotic	Rohland 2018	ss	7.2	USER	Gansauge 2020	Twist1.4M	Rohland 2022	NovaSeq X 25B	2x101, 2x8	503367	0.221861	55	35528096	6.981	49.9	0.118	[0.942, 0.990]	A2w	1.50021	1475659	53.9	0.127	34676	18386	M
S43677.Y1.E1.L1	I28597	Questionable	MT contamination	6621	BS.95.B25.8_w	1369	547-632 calCE (1497±17 BP, NOSAMS-203734)	Bats'ub Cave	Belize	16.39639	-89.14194	tooth	premolar	LLP3	35	robotic	Rohland 2018	ds	7	partial	Rohland 2015	Twist1.4M	Rohland 2022	NovaSeq X 10B	2x101, 2x7	284169	0.000643827	41.5	23173290	2.699	49.2	0.126	[0.769, 0.943]	A2ap	0.00552128	11360	44.4	0.092	127	67	M
S43677.Y1.E2.L1	I28597	Pass		6621	BS.95.B25.8_w	1369	547-632 calCE (1497±17 BP, NOSAMS-203734)	Bats'ub Cave	Belize	16.39639	-89.14194	tooth	premolar	LLP3	35	robotic	Rohland 2018	ds	7	partial	Rohland 2015	Twist1.4M	Rohland 2022	NovaSeq X 10B	2x101, 2x7	396256	0.000723118	40.2	30913385	4.727	49.6	0.1085	[0.884, 0.976]	A2ap	0.0117821	23630	45	0.091	246	132	M
S43677.Y1.E3.L1	I28597	Pass		6621	BS.95.B25.8_w	1369	547-632 calCE (1497±17 BP, NOSAMS-203734)	Bats'ub Cave	Belize	16.39639	-89.14194	tooth	premolar	LLP3	35	robotic	Rohland 2018	ss	7	USER	Gansauge 2020	Twist1.4M	Rohland 2022	NovaSeq X 25B	2x101, 2x8	272495	0.0104226	52.1	52810072	7.5	47.1	0.077	[0.914, 0.984]	A2ap	0.191448	335000	46.4	0.117	4188	2264	M
S43677.Y1.E4.L1	I28597	Pass		6621	BS.95.B25.8_w	1369	547-632 calCE (1497±17 BP, NOSAMS-203734)	Bats'ub Cave	Belize	16.39639	-89.14194	tooth	premolar	LLP3	35	robotic	Rohland 2018	ss	7	USER	Gansauge 2020	Twist1.4M	Rohland 2022	NovaSeq X 25B	2x101, 2x8	492966	0.00763298	52.8	67388118	7.855	48.9	0.075	[0.904, 0.976]	A2ap	0.212409	367074	47.2	0.116	4640	2599	M
S43678.Y1.E1.L1	I43019	Pass		6622	BS.95.B25.8_x	1350	500-700 CE	Bats'ub Cave	Belize	16.39639	-89.14194	tooth	premolar	LLP3	38	robotic	Rohland 2018	ds	7.6	partial	Rohland 2015	Twist1.4M	Rohland 2022	NovaSeq X 10B	2x101, 2x7	NA	NA	NA	31141251	10.19	51.9	0.106	[0.944, 0.994]	A2q	0.478939	743130	58	0.1195	20834	129	F
S43678.Y1.E2.L1	I43019	Pass		6622	BS.95.B25.8_x	1350	500-700 CE	Bats'ub Cave	Belize	16.39639	-89.14194	tooth	premolar	LLP3	38	robotic	Rohland 2018	ds	7.6	partial	Rohland 2015	Twist1.4M	Rohland 2022	NovaSeq X 10B	2x101, 2x7	NA	NA	NA	25389203	8.214	51.5	0.104	[0.950, 0.996]	A2q	0.439714	694050	57.4	0.115	19073	139	F
S43679.Y1.E1.L1	I28570	Questionable	Sex ratio	6623	BS.95.B25.8_y	1365	550-636 calCE (1492±17 BP, NOSAMS-203733)	Bats'ub Cave	Belize	16.39639	-89.14194	tooth	premolar	LLP3	38	robotic	Rohland 2018	ds	7.6	partial	Rohland 2015	Twist1.4M	Rohland 2022	NovaSeq X 10B	2x101, 2x7	NA	NA	NA	32047652	5.257	52.2	0.1245	[0.940, 0.993]	A2w	0.0061279	12518	44.4	0.0825	138	62	M
S43679.Y1.E2.L1	I28570	QuestionableCritical	Sex ratio. Contam, similar to dopple	6623	BS.95.B25.8_y	1365	550-636 calCE (1492±17 BP, NOSAMS-203733)	Bats'ub Cave	Belize	16.39639	-89.14194	tooth	premolar	LLP3	38	robotic	Rohland 2018	ds	7.6	partial	Rohland 2015	Twist1.4M	Rohland 2022	NovaSeq X 10B	2x101, 2x7	NA	NA	NA	22685150	3.759	51.1	0.091	[0.927, 0.993]	A2w1	0.00589933	11911	45.2	0.082	126	52	U
S43679.Y1.E3.L1	I28570	Pass		6623	BS.95.B25.8_y	1365	550-636 calCE (1492±17 BP, NOSAMS-203733)	Bats'ub Cave	Belize	16.39639	-89.14194	tooth	premolar	LLP3	38	robotic	Rohland 2018	ss	7.6	USER	Gansauge 2020	Twist1.4M	Rohland 2022	NovaSeq X 25B	2x101, 2x8	426891	0.150331	55.9	35409896	8.827	50.6	0.074	[0.958, 0.996]	A2w1	0.097156	270271	45.5	0.11	3032	1741	M
S43679.Y1.E4.L1	I28570	Pass		6623	BS.95.B25.8_y	1365	550-636 calCE (1492±17 BP, NOSAMS-203733)	Bats'ub Cave	Belize	16.39639	-89.14194	tooth	premolar	LLP3	38	robotic	Rohland 2018	ss	7.6	USER	Gansauge 2020	Twist1.4M	Rohland 2022	NovaSeq X 25B	2x101, 2x8	NA	NA	NA	22918474	6.418	50.7	0.056	[0.939, 0.988]	A2w	0.06105	176868	46	0.11	1907	1095	M
S43680.Y1.E1.L1	I43680	Fail		6624	BS.95.B25.8_ak	1425	400-650 CE	Bats'ub Cave	Belize	16.39639	-89.14194	tooth	incisor	LRI2	39	robotic	Rohland 2018	ds	7.8	partial	Rohland 2015	Twist1.4M	Rohland 2022	NovaSeq X 10B	2x101, 2x7	NA	NA	NA	26122296	1.391	46.2	0.159	[0.601, 0.903]	na (<2x)	0.000205103	220	36.5	0.0325	9	1	U
S43680.Y1.E2.L1	I43680	Fail		6624	BS.95.B25.8_ak	1425	400-650 CE	Bats'ub Cave	Belize	16.39639	-89.14194	tooth	incisor	LRI2	39	robotic	Rohland 2018	ds	7.8	partial	Rohland 2015	Twist1.4M	Rohland 2022	NovaSeq X 10B	2x101, 2x7	NA	NA	NA	23201387	1.336	47.3	0.171	[0.696, 0.953]	na (<2x)	0.000219009	239	36.2	0.03	7	2	U
S43681.Y1.E1.L1	I43681	Fail		6625	BS.95.B25.8_al	1425	400-650 CE	Bats'ub Cave	Belize	16.39639	-89.14194	tooth	incisor	LRI2	35	robotic	Rohland 2018	ds	7	partial	Rohland 2015	Twist1.4M	Rohland 2022	NovaSeq X 10B	2x101, 2x7	NA	NA	NA	21311170	0.006699	37	0	[0.026, 0.975]	na (<2x)	0.000298095	346	37.8	0.0235	10	0	U
S43681.Y1.E2.L1	I43681	Fail		6625	BS.95.B25.8_al	1425	400-650 CE	Bats'ub Cave	Belize	16.39639	-89.14194	tooth	incisor	LRI2	35	robotic	Rohland 2018	ds	7	partial	Rohland 2015	Twist1.4M	Rohland 2022	NovaSeq X 10B	2x101, 2x7	NA	NA	NA	23200152	0.03718	51.3	0	[0.030, 0.979]	na (<2x)	0.000266808	310	36.5	0.0235	5	3	U
S43682.Y1.E1.L1	I43682	Questionable	Low SNPs	6626	BS.95.B25.8_am	1425	400-650 CE	Bats'ub Cave	Belize	16.39639	-89.14194	tooth	incisor	LRI2	36	robotic	Rohland 2018	ds	7.2	partial	Rohland 2015	Twist1.4M	Rohland 2022	NovaSeq X 10B	2x101, 2x7	286045	0.000199343	37.2	19966080	9.429	52.4	0.1135	[0.961, 0.997]	A2	0.00124018	2403	38.6	0.039	49	3	U
S43682.Y1.E2.L1	I43682	Questionable	Low SNPs, sex ratio	6626	BS.95.B25.8_am	1425	400-650 CE	Bats'ub Cave	Belize	16.39639	-89.14194	tooth	incisor	LRI2	36	robotic	Rohland 2018	ds	7.2	partial	Rohland 2015	Twist1.4M	Rohland 2022	NovaSeq X 10B	2x101, 2x7	299713	0.000184866	35.2	22959878	8.879	52	0.086	[0.944, 0.992]	A2	0.000859522	1481	36.9	0.0375	26	1	U
S43683.Y1.E1.L1	I43309	Questionable	Low SNPs	6627	BS.95.B25.8_an	1250	550-850 CE	Bats'ub Cave	Belize	16.39639	-89.14194	tooth	incisor	LRI2	39	robotic	Rohland 2018	ds	7.8	partial	Rohland 2015	Twist1.4M	Rohland 2022	NovaSeq X 10B	2x101, 2x7	260493	0.000154429	39.7	22403858	0.5124	45.9	0.131	[0.428, 0.917]	na (<2x)	0.00227873	4414	43.4	0.054	48	24	U
S43683.Y1.E2.L1	I43309	Fail		6627	BS.95.B25.8_an	1250	550-850 CE	Bats'ub Cave	Belize	16.39639	-89.14194	tooth	incisor	LRI2	39	robotic	Rohland 2018	ds	7.8	partial	Rohland 2015	Twist1.4M	Rohland 2022	NovaSeq X 10B	2x101, 2x7	312584	0.000122922	39.6	22096772	0.1105	43.6	0.0915	[0.188, 0.941]	na (<2x)	0.000106897	121	42.4	0.043	1	0	U
S43683.Y1.E3.L1	I43309	Pass		6627	BS.95.B25.8_an	1250	550-850 CE	Bats'ub Cave	Belize	16.39639	-89.14194	tooth	incisor	LRI2	39	robotic	Rohland 2018	ss	7.8	USER	Gansauge 2020	Twist1.4M	Rohland 2022	NovaSeq X 25B	2x101, 2x8	325314	0.00809639	51.7	22765011	1.766	43.4	0.088	[0.570, 0.897]	na (<2x)	0.0459475	85335	48.4	0.084	1084	575	M
S43683.Y1.E4.L1	I43309	Pass		6627	BS.95.B25.8_an	1250	550-850 CE	Bats'ub Cave	Belize	16.39639	-89.14194	tooth	incisor	LRI2	39	robotic	Rohland 2018	ss	7.8	USER	Gansauge 2020	Twist1.4M	Rohland 2022	NovaSeq X 25B	2x101, 2x8	380197	0.00617494	50.8	30507434	1.594	43.7	0.08	[0.324, 0.769]	na (<2x)	0.0435523	81349	47.9	0.077	920	527	M
S43684.Y1.E1.L1	I42564	Pass		5710	PT.E96-99.URI2-1	1350	400-800 CE	Muklebal Tzul	Belize	16.488356	-88.931998	tooth	incisor	URI2	37	robotic	Rohland 2018	ds	7.4	partial	Rohland 2015	Twist1.4M	Rohland 2022	NovaSeq X 10B	2x101, 2x7	351022	0.00206714	42.2	24588634	3.063	44.2	0.121	[0.802, 0.950]	A2+(64)+@153	0.0313113	62976	47.8	0.1385	615	317	M
S43684.Y1.E2.L1	I42564	Questionable	MT contamination	5710	PT.E96-99.URI2-1	1350	400-800 CE	Muklebal Tzul	Belize	16.488356	-88.931998	tooth	incisor	URI2	37	robotic	Rohland 2018	ds	7.4	partial	Rohland 2015	Twist1.4M	Rohland 2022	NovaSeq X 10B	2x101, 2x7	339569	0.0019196	43.4	24471685	3.085	45	0.134	[0.753, 0.926]	A2q	0.0330868	67106	47.7	0.1375	712	378	M
S43684.Y1.E3.L1	I42564	QuestionableCritical	MT contamination, Angsd_MoM	5710	PT.E96-99.URI2-1	1350	400-800 CE	Muklebal Tzul	Belize	16.488356	-88.931998	tooth	incisor	URI2	37	robotic	Rohland 2018	ss	7.4	USER	Gansauge 2020	Twist1.4M	Rohland 2022	NovaSeq X 25B	2x101, 2x8	361640	0.017093	48	26077118	5.619	44.4	0.102	[0.748, 0.907]	A2	0.708377	952708	46.5	0.121	15742	8440	M
S43684.Y1.E4.L1	I42564	QuestionableCritical	MT contamination, Angsd_MoM	5710	PT.E96-99.URI2-1	1350	400-800 CE	Muklebal Tzul	Belize	16.488356	-88.931998	tooth	incisor	URI2	37	robotic	Rohland 2018	ss	7.4	USER	Gansauge 2020	Twist1.4M	Rohland 2022	NovaSeq X 25B	2x101, 2x8	315683	0.0175673	46.7	25087479	5.18	44.6	0.085	[0.686, 0.874]	A2+(64)+@153	0.633722	883507	46.5	0.109	13986	7504	M
S43685.Y1.E1.L1	I42564	Questionable	Sex ratio	5711	PT.96-MZ-7.URI2-6	1350	400-800 CE	Muklebal Tzul	Belize	16.488356	-88.931998	tooth	incisor	URI2	35	robotic	Rohland 2018	ds	7	partial	Rohland 2015	Twist1.4M	Rohland 2022	NovaSeq X 10B	2x101, 2x7	248749	0.00214687	47.6	20941288	1.994	47.7	0.1685	[0.744, 0.940]	na (<2x)	0.0479951	94043	56.2	0.125	1174	530	M
S43685.Y1.E2.L1	I42564	Questionable	MT contamination	5711	PT.96-MZ-7.URI2-6	1350	400-800 CE	Muklebal Tzul	Belize	16.488356	-88.931998	tooth	incisor	URI2	35	robotic	Rohland 2018	ds	7	partial	Rohland 2015	Twist1.4M	Rohland 2022	NovaSeq X 10B	2x101, 2x7	346760	0.00213012	48.6	27839008	2.7	48.2	0.1565	[0.724, 0.906]	A2q	0.0853039	164224	56.1	0.1195	2060	981	M
S43685.Y1.E3.L1	I42564	QuestionableCritical	MT contamination, Angsd_MoM	5711	PT.96-MZ-7.URI2-6	1350	400-800 CE	Muklebal Tzul	Belize	16.488356	-88.931998	tooth	incisor	URI2	35	robotic	Rohland 2018	ss	7	USER	Gansauge 2020	Twist1.4M	Rohland 2022	NovaSeq X 25B	2x101, 2x8	384414	0.0135357	49.8	30296144	6.105	47.2	0.097	[0.771, 0.926]	A2	1.39412	1414380	54.1	0.104	36273	17527	M
S43685.Y1.E4.L1	I42564	QuestionableCritical	MT contamination, Angsd_MoM	5711	PT.96-MZ-7.URI2-6	1350	400-800 CE	Muklebal Tzul	Belize	16.488356	-88.931998	tooth	incisor	URI2	35	robotic	Rohland 2018	ss	7	USER	Gansauge 2020	Twist1.4M	Rohland 2022	NovaSeq X 25B	2x101, 2x8	342327	0.0121656	48.5	27846601	5.469	47.4	0.101	[0.760, 0.928]	A2q	1.29167	1365440	54.7	0.102	33548	16373	M
S43686.Y1.E1.L1	I43686	QuestionableCritical	Sex ratio, low SNPs	5712	PT.96-MZ-8.URI1-6	1350	400-800 CE	Muklebal Tzul	Belize	16.488356	-88.931998	tooth	incisor	URI1	40	robotic	Rohland 2018	ds	8	partial	Rohland 2015	Twist1.4M	Rohland 2022	NovaSeq X 10B	2x101, 2x7	NA	NA	NA	31205465	1.449	51.5	0.153	[0.677, 0.924]	na (<2x)	0.00153393	3069	36.7	0.052	46	17	U
S43686.Y1.E2.L1	I43686	Questionable	Low SNPs	5712	PT.96-MZ-8.URI1-6	1350	400-800 CE	Muklebal Tzul	Belize	16.488356	-88.931998	tooth	incisor	URI1	40	robotic	Rohland 2018	ds	8	partial	Rohland 2015	Twist1.4M	Rohland 2022	NovaSeq X 10B	2x101, 2x7	NA	NA	NA	24278097	1.304	50.3	0.1415	[0.675, 0.923]	na (<2x)	0.00178683	3617	37.8	0.045	41	27	U
S43686.Y1.E3.L1	I43686	Questionable	MT contamination	5712	PT.96-MZ-8.URI1-6	1350	400-800 CE	Muklebal Tzul	Belize	16.488356	-88.931998	tooth	incisor	URI1	40	robotic	Rohland 2018	ss	8	USER	Gansauge 2020	Twist1.4M	Rohland 2022	NovaSeq X 25B	2x101, 2x8	381519	0.0120866	51.9	32001782	3.057	48.1	0.121	[0.813, 0.945]	A2ap	0.0412345	77924	42.5	0.105	927	453	M
S43686.Y1.E4.L1	I43686	Questionable	MT contamination	5712	PT.96-MZ-8.URI1-6	1350	400-800 CE	Muklebal Tzul	Belize	16.488356	-88.931998	tooth	incisor	URI1	40	robotic	Rohland 2018	ss	8	USER	Gansauge 2020	Twist1.4M	Rohland 2022	NovaSeq X 25B	2x101, 2x8	351570	0.00410936	52.1	18355375	2.198	48.6	0.082	[0.727, 0.934]	A2ap	0.0274917	52754	43.3	0.1	626	305	M
S43687.Y1.E1.L1	I43687	Fail		5713	PT.96-MZ-8.URI1-1	1464	434-538 CE	Muklebal Tzul	Belize	16.488356	-88.931998	tooth	incisor	URI1	37	robotic	Rohland 2018	ds	7.4	partial	Rohland 2015	Twist1.4M	Rohland 2022	NovaSeq X 10B	2x101, 2x7	NA	NA	NA	29152099	0.0303	100.4	0	[0.031, 0.979]	na (<2x)	0.000298095	338	36	0.025	6	7	U
S43687.Y1.E2.L1	I43687	Fail		5713	PT.96-MZ-8.URI1-1	1464	434-538 CE	Muklebal Tzul	Belize	16.488356	-88.931998	tooth	incisor	URI1	37	robotic	Rohland 2018	ds	7.4	partial	Rohland 2015	Twist1.4M	Rohland 2022	NovaSeq X 10B	2x101, 2x7	NA	NA	NA	26423718	0.03597	74.5	0	[0.177, 0.989]	na (<2x)	0.00030331	333	35.6	0.024	8	1	U
S43688.Y1.E1.L1	I43688	QuestionableCritical	Sex ratio, low SNPs	5714	PT.96-MZ-8.LR12-2	1464	434-538 CE	Muklebal Tzul	Belize	16.488356	-88.931998	tooth	incisor	LRI2	36	robotic	Rohland 2018	ds	7.2	partial	Rohland 2015	Twist1.4M	Rohland 2022	NovaSeq X 10B	2x101, 2x7	NA	NA	NA	24390729	0.1423	42.9	0.175	[0.467, 0.995]	na (<2x)	0.00099423	1859	35.8	0.0435	35	8	U
S43688.Y1.E2.L1	I43688	QuestionableCritical	Sex ratio, low SNPs	5714	PT.96-MZ-8.LR12-2	1464	434-538 CE	Muklebal Tzul	Belize	16.488356	-88.931998	tooth	incisor	LRI2	36	robotic	Rohland 2018	ds	7.2	partial	Rohland 2015	Twist1.4M	Rohland 2022	NovaSeq X 10B	2x101, 2x7	NA	NA	NA	23447269	0.129	42.8	0	[0.228, 0.992]	na (<2x)	0.000935133	1805	36.4	0.032	17	5	U
S43719.Y1.E1.L1	I42051	Pass		5715	PT.96-MZ-8.LLI1-4	1350	400-800 CE	Muklebal Tzul	Belize	16.488356	-88.931998	tooth	incisor	LLI1	36	robotic	Rohland 2018	ds	7.2	partial	Rohland 2015	Twist1.4M	Rohland 2022	NovaSeq X 10B	2x101, 2x7	NA	NA	NA	19167957	1.766	46.3	0.1395	[0.789, 0.979]	na (<2x)	0.0110999	22335	51.7	0.099	242	114	M
S43719.Y1.E2.L1	I42051	Questionable	MT contamination. Contam, similar to dopple	5715	PT.96-MZ-8.LLI1-4	1350	400-800 CE	Muklebal Tzul	Belize	16.488356	-88.931998	tooth	incisor	LLI1	36	robotic	Rohland 2018	ds	7.2	partial	Rohland 2015	Twist1.4M	Rohland 2022	NovaSeq X 10B	2x101, 2x7	NA	NA	NA	20399515	2.025	46.9	0.1315	[0.719, 0.934]	C1c	0.00821717	16763	51.4	0.102	176	98	M
S43719.Y1.E3.L1	I42051	Pass		5715	PT.96-MZ-8.LLI1-4	1350	400-800 CE	Muklebal Tzul	Belize	16.488356	-88.931998	tooth	incisor	LLI1	36	robotic	Rohland 2018	ss	7.2	USER	Gansauge 2020	Twist1.4M	Rohland 2022	NovaSeq X 25B	2x101, 2x8	302631	0.00772157	49.1	23570926	7.845	45.6	0.045	[0.925, 0.991]	C1c	0.231417	395289	48.8	0.083	5142	2800	M
S43719.Y1.E4.L1	I42051	Questionable	MT contamination	5715	PT.96-MZ-8.LLI1-4	1350	400-800 CE	Muklebal Tzul	Belize	16.488356	-88.931998	tooth	incisor	LLI1	36	robotic	Rohland 2018	ss	7.2	USER	Gansauge 2020	Twist1.4M	Rohland 2022	NovaSeq X 25B	2x101, 2x8	356003	0.00586408	53.1	27443082	6.86	45.4	0.039	[0.796, 0.938]	C	0.2238	384575	49.5	0.08	4997	2735	M
S43720.Y1.E1.L1	I43720	Questionable	MT contamination, sex ratio, low SNPs	5716	PT.E96-23.LRI2-1	1464	434-538 CE	Muklebal Tzul	Belize	16.488356	-88.931998	tooth	incisor	LRI2	37	robotic	Rohland 2018	ds	7.4	partial	Rohland 2015	Twist1.4M	Rohland 2022	NovaSeq X 10B	2x101, 2x7	342412	0.000163832	32.6	28525665	2.451	49.6	0.0965	[0.797, 0.946]	C	0.000544915	779	34	0.0275	24	1	U
S43720.Y1.E2.L1	I43720	Questionable	MT contamination, sex ratio, low SNPs	5716	PT.E96-23.LRI2-1	1464	434-538 CE	Muklebal Tzul	Belize	16.488356	-88.931998	tooth	incisor	LRI2	37	robotic	Rohland 2018	ds	7.4	partial	Rohland 2015	Twist1.4M	Rohland 2022	NovaSeq X 10B	2x101, 2x7	422633	0.000179449	31.8	28391604	2.622	49.2	0.0975	[0.795, 0.948]	C	0.000650943	968	35	0.027	23	1	U
S43721.Y1.E1.L1	I43721	QuestionableCritical	Sex ratio, low SNPs	5717	PT.96-MZ-7.ULI1-1	1464	434-538 CE	Muklebal Tzul	Belize	16.488356	-88.931998	tooth	incisor	ULI1	37	robotic	Rohland 2018	ds	7.4	partial	Rohland 2015	Twist1.4M	Rohland 2022	NovaSeq X 10B	2x101, 2x7	168691	9.93909e-05	33.8	21558944	2.993	50.8	0.105	[0.876, 0.985]	A2+(64)+@16111	0.000524057	784	34.4	0.0285	12	5	U
S43721.Y1.E2.L1	I43721	Fail		5717	PT.96-MZ-7.ULI1-1	1464	434-538 CE	Muklebal Tzul	Belize	16.488356	-88.931998	tooth	incisor	ULI1	37	robotic	Rohland 2018	ds	7.4	partial	Rohland 2015	Twist1.4M	Rohland 2022	NovaSeq X 10B	2x101, 2x7	108362	7.8291e-05	32.2	13623149	1.956	49.2	0.1225	[0.810, 0.978]	na (<2x)	0.000402385	457	34.3	0.025	5	1	U
S43722.Y1.E1.L1	I42053	Questionable	Low SNPs	5718	PT.96-MZ-8.LLI1-3	1450	400-600 CE	Muklebal Tzul	Belize	16.488356	-88.931998	tooth	incisor	LLI1	38	robotic	Rohland 2018	ds	7.6	partial	Rohland 2015	Twist1.4M	Rohland 2022	NovaSeq X 10B	2x101, 2x7	292511	0.000201138	34.6	28144797	1.062	47.6	0.119	[0.823, 0.984]	na (<2x)	0.00317476	6406	36.2	0.049	134	1	F
S43722.Y1.E2.L1	I42053	Questionable	Low SNPs, contam, similar to dopple	5718	PT.96-MZ-8.LLI1-3	1450	400-600 CE	Muklebal Tzul	Belize	16.488356	-88.931998	tooth	incisor	LLI1	38	robotic	Rohland 2018	ds	7.6	partial	Rohland 2015	Twist1.4M	Rohland 2022	NovaSeq X 10B	2x101, 2x7	366466	0.000168185	36.2	28365885	1.01	46.7	0.1425	[0.554, 0.854]	na (<2x)	0.00296792	5886	35.8	0.045	98	2	F
S43722.Y1.E3.L1	I42053	Questionable	MT contamination	5718	PT.96-MZ-8.LLI1-3	1450	400-600 CE	Muklebal Tzul	Belize	16.488356	-88.931998	tooth	incisor	LLI1	38	robotic	Rohland 2018	ss	7.6	USER	Gansauge 2020	Twist1.4M	Rohland 2022	NovaSeq X 25B	2x101, 2x8	371563	0.00819935	53.7	19696976	2.275	44.2	0.153	[0.684, 0.926]	A2	0.0645772	120826	43.4	0.116	2636	18	F
S43722.Y1.E4.L1	I42053	Questionable	MT contamination	5718	PT.96-MZ-8.LLI1-3	1450	400-600 CE	Muklebal Tzul	Belize	16.488356	-88.931998	tooth	incisor	LLI1	38	robotic	Rohland 2018	ss	7.6	USER	Gansauge 2020	Twist1.4M	Rohland 2022	NovaSeq X 25B	2x101, 2x8	413514	0.00665468	54.7	35055652	3.079	46	0.089	[0.754, 0.949]	A2w	0.0768529	142810	43.5	0.114	3168	25	F
S43723.Y1.E1.L1	I42992	Questionable	Sex ratio, low SNPs	5719	PT.96-MZ-7.URI1-9	1350	400-800 CE	Muklebal Tzul	Belize	16.488356	-88.931998	tooth	incisor	URI1	37	robotic	Rohland 2018	ds	7.4	partial	Rohland 2015	Twist1.4M	Rohland 2022	NovaSeq X 10B	2x101, 2x7	NA	NA	NA	32294618	1.095	44.5	0.1655	[0.662, 0.930]	na (<2x)	0.00366405	7321	41.2	0.07	76	35	M
S43723.Y1.E2.L1	I42992	Fail		5719	PT.96-MZ-7.URI1-9	1350	400-800 CE	Muklebal Tzul	Belize	16.488356	-88.931998	tooth	incisor	URI1	37	robotic	Rohland 2018	ds	7.4	partial	Rohland 2015	Twist1.4M	Rohland 2022	NovaSeq X 10B	2x101, 2x7	NA	NA	NA	23545698	0.2657	45.9	0.207	[0.422, 0.937]	na (<2x)	0.000260725	294	43.2	0.0745	7	1	U
S43723.Y1.E3.L1	I42992	Questionable	MT contamination	5719	PT.96-MZ-7.URI1-9	1350	400-800 CE	Muklebal Tzul	Belize	16.488356	-88.931998	tooth	incisor	URI1	37	robotic	Rohland 2018	ss	7.4	USER	Gansauge 2020	Twist1.4M	Rohland 2022	NovaSeq X 25B	2x101, 2x8	314513	0.00885139	58.2	25943437	2.443	43.5	0.095	[0.688, 0.906]	A2	0.0584015	108071	44.2	0.081	1394	709	M
S43723.Y1.E4.L1	I42992	QuestionableCritical	MT contamination	5719	PT.96-MZ-7.URI1-9	1350	400-800 CE	Muklebal Tzul	Belize	16.488356	-88.931998	tooth	incisor	URI1	37	robotic	Rohland 2018	ss	7.4	USER	Gansauge 2020	Twist1.4M	Rohland 2022	NovaSeq X 25B	2x101, 2x8	427786	0.00500654	60.1	27036144	2.556	44.1	0.082	[0.625, 0.892]	A	0.0859818	155954	45.7	0.088	2068	1073	M
S43724.Y1.E1.L1	I43724	QuestionableCritical	Sex ratio, low SNPs	5721	PT.96-MZ-7.LRI1-3	1450	400-600 CE	Muklebal Tzul	Belize	16.488356	-88.931998	tooth	incisor	LRI1	39	robotic	Rohland 2018	ds	7.8	partial	Rohland 2015	Twist1.4M	Rohland 2022	NovaSeq X 10B	2x101, 2x7	NA	NA	NA	22892447	1.944	44.9	0.1865	[0.714, 0.933]	na (<2x)	0.00265505	4999	42.6	0.0785	61	16	U
S43724.Y1.E2.L1	I43724	QuestionableCritical	Sex ratio, low SNPs	5721	PT.96-MZ-7.LRI1-3	1450	400-600 CE	Muklebal Tzul	Belize	16.488356	-88.931998	tooth	incisor	LRI1	39	robotic	Rohland 2018	ds	7.8	partial	Rohland 2015	Twist1.4M	Rohland 2022	NovaSeq X 10B	2x101, 2x7	NA	NA	NA	22504785	1.671	44	0.1465	[0.756, 0.965]	na (<2x)	0.00204843	3906	41.2	0.0675	70	17	U
S43724.Y1.E3.L1	I43724	QuestionableCritical	Sex ratio, MT contamination	5721	PT.96-MZ-7.LRI1-3	1450	400-600 CE	Muklebal Tzul	Belize	16.488356	-88.931998	tooth	incisor	LRI1	39	robotic	Rohland 2018	ss	7.8	USER	Gansauge 2020	Twist1.4M	Rohland 2022	NovaSeq X 25B	2x101, 2x8	316349	0.00401913	51.1	29983638	4.882	43.7	0.077	[0.737, 0.912]	A	0.061372	116167	43.3	0.131	1684	607	U
S43724.Y1.E4.L1	I43724	QuestionableCritical	Sex ratio	5721	PT.96-MZ-7.LRI1-3	1450	400-600 CE	Muklebal Tzul	Belize	16.488356	-88.931998	tooth	incisor	LRI1	39	robotic	Rohland 2018	ss	7.8	USER	Gansauge 2020	Twist1.4M	Rohland 2022	NovaSeq X 25B	2x101, 2x8	572471	0.00177024	45.7	29152495	4.526	44	0.083	[0.845, 0.975]	A+152+16362	0.0530079	99383	45.6	0.129	1465	508	U
S43725.Y1.E1.L1	I42992	Pass		5722	PT.96-MZ-7.Root-1	1350	400-800 CE	Muklebal Tzul	Belize	16.488356	-88.931998	tooth	root	root	40	robotic	Rohland 2018	ds	8	partial	Rohland 2015	Twist1.4M	Rohland 2022	NovaSeq X 10B	2x101, 2x7	NA	NA	NA	20312091	0.3574	45.2	0.2165	[0.165, 0.854]	na (<2x)	0.0154106	30642	48.6	0.141	334	161	M
S43725.Y1.E2.L1	I42992	Pass		5722	PT.96-MZ-7.Root-1	1350	400-800 CE	Muklebal Tzul	Belize	16.488356	-88.931998	tooth	root	root	40	robotic	Rohland 2018	ds	8	partial	Rohland 2015	Twist1.4M	Rohland 2022	NovaSeq X 10B	2x101, 2x7	NA	NA	NA	19980346	0.3348	44	0.1905	[0.532, 0.976]	na (<2x)	0.0152454	30207	47.9	0.137	320	151	M
S43725.Y1.E3.L1	I42992	QuestionableCritical	Angsd_MoM	5722	PT.96-MZ-7.Root-1	1350	400-800 CE	Muklebal Tzul	Belize	16.488356	-88.931998	tooth	root	root	40	robotic	Rohland 2018	ss	8	USER	Gansauge 2020	Twist1.4M	Rohland 2022	NovaSeq X 25B	2x101, 2x8	272083	0.00710493	50.7	23197109	1.707	44.7	0.062	[0.529, 0.882]	na (<2x)	0.440424	663869	48.1	0.102	10310	5223	M
S43725.Y1.E4.L1	I42992	QuestionableCritical	MT contamination, Angsd_MoM	5722	PT.96-MZ-7.Root-1	1350	400-800 CE	Muklebal Tzul	Belize	16.488356	-88.931998	tooth	root	root	40	robotic	Rohland 2018	ss	8	USER	Gansauge 2020	Twist1.4M	Rohland 2022	NovaSeq X 25B	2x101, 2x8	363496	0.00609139	48.4	32693441	2.024	43.6	0.062	[0.558, 0.850]	A2	0.400781	620725	48.2	0.096	9424	4576	M
S43726.Y1.E1.L1	I28575	Questionable	Sex ratio, low SNPs	5723	PT.96-MZ-7.LLI2-2	1350	500-700 CE	Muklebal Tzul	Belize	16.488356	-88.931998	tooth	incisor	LLI2	39	robotic	Rohland 2018	ds	7.8	partial	Rohland 2015	Twist1.4M	Rohland 2022	NovaSeq X 10B	2x101, 2x7	NA	NA	NA	20614592	0.06023	49.9	0	[0.187, 0.990]	na (<2x)	0.00235521	4508	45	0.0475	98	4	F
S43726.Y1.E2.L1	I28575	Questionable	Low SNPs, contam, similar to dopple	5723	PT.96-MZ-7.LLI2-2	1350	500-700 CE	Muklebal Tzul	Belize	16.488356	-88.931998	tooth	incisor	LLI2	39	robotic	Rohland 2018	ds	7.8	partial	Rohland 2015	Twist1.4M	Rohland 2022	NovaSeq X 10B	2x101, 2x7	NA	NA	NA	20588346	0.03941	40.8	0	[0.034, 0.979]	na (<2x)	0.00221181	4305	43.7	0.0445	93	1	U
S43726.Y1.E3.L1	I28575	Pass		5723	PT.96-MZ-7.LLI2-2	1350	500-700 CE	Muklebal Tzul	Belize	16.488356	-88.931998	tooth	incisor	LLI2	39	robotic	Rohland 2018	ss	7.8	USER	Gansauge 2020	Twist1.4M	Rohland 2022	NovaSeq X 25B	2x101, 2x8	293502	0.00274901	52.8	25620637	0.3076	44.3	0	[0.668, 0.998]	na (<2x)	0.0656427	118928	53.4	0.078	3233	41	F
S43726.Y1.E4.L1	I28575	Pass		5723	PT.96-MZ-7.LLI2-2	1350	500-700 CE	Muklebal Tzul	Belize	16.488356	-88.931998	tooth	incisor	LLI2	39	robotic	Rohland 2018	ss	7.8	USER	Gansauge 2020	Twist1.4M	Rohland 2022	NovaSeq X 25B	2x101, 2x8	345144	0.00363067	58.9	27800540	0.2152	46.9	0.2	[0.473, 0.972]	na (<2x)	0.060635	110369	54.1	0.085	2875	55	F
S43727.Y1.E1.L1	I43547	Pass		5724	PT.96-MZ-7.LLI2-5	1350	400-800 CE	Muklebal Tzul	Belize	16.488356	-88.931998	tooth	incisor	LLI2	36	robotic	Rohland 2018	ds	7.2	partial	Rohland 2015	Twist1.4M	Rohland 2022	NovaSeq X 10B	2x101, 2x7	322862	0.00943461	40.9	25201258	1.105	42.4	0.162	[0.622, 0.881]	na (<2x)	0.211556	379226	45.2	0.202	4062	2190	M
S43727.Y1.E2.L1	I43547	Pass		5724	PT.96-MZ-7.LLI2-5	1350	400-800 CE	Muklebal Tzul	Belize	16.488356	-88.931998	tooth	incisor	LLI2	36	robotic	Rohland 2018	ds	7.2	partial	Rohland 2015	Twist1.4M	Rohland 2022	NovaSeq X 10B	2x101, 2x7	313456	0.00943646	40.5	26038514	1.191	42.3	0.2005	[0.639, 0.896]	na (<2x)	0.32557	536184	44.3	0.1975	5957	3456	M
S43727.Y1.E3.L1	I43547	QuestionableCritical	MT contamination, Angsd_MoM	5724	PT.96-MZ-7.LLI2-5	1350	400-800 CE	Muklebal Tzul	Belize	16.488356	-88.931998	tooth	incisor	LLI2	36	robotic	Rohland 2018	ss	7.2	USER	Gansauge 2020	Twist1.4M	Rohland 2022	NovaSeq X 25B	2x101, 2x8	324803	0.0476603	41	26713632	2.027	41.9	0.236	[0.554, 0.787]	N	3.59881	1777792	44.3	0.221	77602	50821	M
S43727.Y1.E4.L1	I43547	Questionable	Angsd_MoM	5724	PT.96-MZ-7.LLI2-5	1350	400-800 CE	Muklebal Tzul	Belize	16.488356	-88.931998	tooth	incisor	LLI2	36	robotic	Rohland 2018	ss	7.2	USER	Gansauge 2020	Twist1.4M	Rohland 2022	NovaSeq X 25B	2x101, 2x8	327017	0.0395225	40.2	23415129	1.896	41.6	0.156	[0.380, 0.719]	na (<2x)	3.15928	1727331	44.7	0.218	68038	44879	M
S43728.Y1.E1.L1	I43728	Questionable	Low SNPs	5725	PT.96-MZ-7.LRI2-6	1450	400-600 CE	Muklebal Tzul	Belize	16.488356	-88.931998	tooth	incisor	LLRI2	35	robotic	Rohland 2018	ds	7	partial	Rohland 2015	Twist1.4M	Rohland 2022	NovaSeq X 10B	2x101, 2x7	365238	0.000261344	43.4	23322049	3.737	50.3	0.1515	[0.893, 0.981]	C1c4	0.00345547	6836	54	0.0605	151	1	F
S43728.Y1.E2.L1	I43728	Questionable	Low SNPs, contam, similar to dopple	5725	PT.96-MZ-7.LRI2-6	1450	400-600 CE	Muklebal Tzul	Belize	16.488356	-88.931998	tooth	incisor	LLRI2	35	robotic	Rohland 2018	ds	7	partial	Rohland 2015	Twist1.4M	Rohland 2022	NovaSeq X 10B	2x101, 2x7	397835	0.000339455	45.2	27716137	4.065	50.4	0.108	[0.882, 0.973]	C	0.00361538	7237	53.9	0.0525	188	3	F
S43728.Y1.E3.L1	I43728	Pass		5725	PT.96-MZ-7.LRI2-6	1450	400-600 CE	Muklebal Tzul	Belize	16.488356	-88.931998	tooth	incisor	LLRI2	35	robotic	Rohland 2018	ss	7	USER	Gansauge 2020	Twist1.4M	Rohland 2022	NovaSeq X 25B	2x101, 2x8	314376	0.00421346	58.2	16000487	7.087	48	0.131	[0.949, 0.998]	C1c4	0.0828887	148595	56.7	0.091	3944	45	F
S43728.Y1.E4.L1	I43728	Pass		5725	PT.96-MZ-7.LRI2-6	1450	400-600 CE	Muklebal Tzul	Belize	16.488356	-88.931998	tooth	incisor	LLRI2	35	robotic	Rohland 2018	ss	7	USER	Gansauge 2020	Twist1.4M	Rohland 2022	NovaSeq X 25B	2x101, 2x8	444634	0.0057149	54.2	34147405	10.23	49.7	0.11	[0.914, 0.979]	C1c4	0.102024	180834	55.5	0.079	4708	62	F
S43729.Y1.E1.L1	I43729	QuestionableCritical	Sex ratio, low SNPs	5726	PT.96-MZ-8.URI1-2	1464	434-538 CE	Muklebal Tzul	Belize	16.488356	-88.931998	tooth	incisor	URI1	38	robotic	Rohland 2018	ds	7.6	partial	Rohland 2015	Twist1.4M	Rohland 2022	NovaSeq X 10B	2x101, 2x7	300696	0.0001247	35.2	21158692	0.3723	45.7	0.1	[0.485, 0.948]	na (<2x)	0.000820414	1398	35.2	0.036	24	10	U
S43729.Y1.E2.L1	I43729	QuestionableCritical	Sex ratio, low SNPs	5726	PT.96-MZ-8.URI1-2	1464	434-538 CE	Muklebal Tzul	Belize	16.488356	-88.931998	tooth	incisor	URI1	38	robotic	Rohland 2018	ds	7.6	partial	Rohland 2015	Twist1.4M	Rohland 2022	NovaSeq X 10B	2x101, 2x7	292313	0.000117085	31.3	23237018	0.3926	46.5	0.15	[0.539, 0.931]	na (<2x)	0.000829105	1347	34.4	0.038	20	7	U
S43730.Y1.E1.L1	I43730	QuestionableCritical	Sex ratio, MT contamination	5728	PT.E96-88.ULI2-1	1450	400-600 CE	Muklebal Tzul	Belize	16.488356	-88.931998	tooth	incisor	ULI2	39	robotic	Rohland 2018	ds	7.8	partial	Rohland 2015	Twist1.4M	Rohland 2022	NovaSeq X 10B	2x101, 2x7	311040	0.000327092	43.4	23703665	2.143	49.5	0.1185	[0.697, 0.902]	A2g	0.00646076	13070	47.6	0.0655	144	49	U
S43730.Y1.E2.L1	I43730	QuestionableCritical	Sex ratio. Contam, similar to dopple	5728	PT.E96-88.ULI2-1	1450	400-600 CE	Muklebal Tzul	Belize	16.488356	-88.931998	tooth	incisor	ULI2	39	robotic	Rohland 2018	ds	7.8	partial	Rohland 2015	Twist1.4M	Rohland 2022	NovaSeq X 10B	2x101, 2x7	398462	0.00035397	40.4	27241894	1.989	48.3	0.1745	[0.666, 0.902]	na (<2x)	0.00502243	10162	46.5	0.0665	114	42	U
S43730.Y1.E3.L1	I43730	QuestionableCritical	Sex ratio, MT contamination	5728	PT.E96-88.ULI2-1	1450	400-600 CE	Muklebal Tzul	Belize	16.488356	-88.931998	tooth	incisor	ULI2	39	robotic	Rohland 2018	ss	7.8	USER	Gansauge 2020	Twist1.4M	Rohland 2022	NovaSeq X 25B	2x101, 2x8	353724	0.0110494	59.9	33693309	6.568	48.2	0.074	[0.823, 0.947]	A2g	0.172748	303365	51.9	0.088	4553	1761	U
S43730.Y1.E4.L1	I43730	QuestionableCritical	Sex ratio	5728	PT.E96-88.ULI2-1	1450	400-600 CE	Muklebal Tzul	Belize	16.488356	-88.931998	tooth	incisor	ULI2	39	robotic	Rohland 2018	ss	7.8	USER	Gansauge 2020	Twist1.4M	Rohland 2022	NovaSeq X 25B	2x101, 2x8	450570	0.00259816	52.8	31345624	7.087	49.5	0.073	[0.870, 0.965]	A2g	0.163659	288018	53.8	0.088	4287	1704	U
S43769.Y1.E1.L1	I43769	Questionable	Low SNPs	5720	PT.96-MZ-7.LLdi1-1	1450	400-600 CE	Muklebal Tzul	Belize	16.488356	-88.931998	tooth	incisor	lli1	20.6	robotic	Rohland 2018	ds	4.1	partial	Rohland 2015	Twist1.4M	Rohland 2022	NovaSeq X 10B	2x101, 2x7	NA	NA	NA	22572678	2.876	53.1	0.107	[0.805, 0.959]	A2	0.00278193	5557	47.8	0.0555	115	1	F
S43769.Y1.E2.L1	I43769	Questionable	Low SNPs. Contam, similar to dopple	5720	PT.96-MZ-7.LLdi1-1	1450	400-600 CE	Muklebal Tzul	Belize	16.488356	-88.931998	tooth	incisor	lli1	20.6	robotic	Rohland 2018	ds	4.1	partial	Rohland 2015	Twist1.4M	Rohland 2022	NovaSeq X 10B	2x101, 2x7	NA	NA	NA	22618959	2.7	53.6	0.0945	[0.796, 0.958]	A2	0.00231002	4588	46.8	0.043	96	1	U
S43769.Y1.E3.L1	I43769	Pass		5720	PT.96-MZ-7.LLdi1-1	1450	400-600 CE	Muklebal Tzul	Belize	16.488356	-88.931998	tooth	incisor	lli1	20.6	robotic	Rohland 2018	ss	4.1	USER	Gansauge 2020	Twist1.4M	Rohland 2022	NovaSeq X 25B	2x101, 2x8	322736	0.0164626	47.1	25905642	10.29	51.5	0.048	[0.916, 0.979]	A2	0.0927502	166969	47.8	0.058	4212	28	F
S43769.Y1.E4.L1	I43769	Pass		5720	PT.96-MZ-7.LLdi1-1	1450	400-600 CE	Muklebal Tzul	Belize	16.488356	-88.931998	tooth	incisor	lli1	20.6	robotic	Rohland 2018	ss	4.1	USER	Gansauge 2020	Twist1.4M	Rohland 2022	NovaSeq X 25B	2x101, 2x8	324368	0.00606296	45.5	18717192	7.44	52.9	0.057	[0.931, 0.991]	A2	0.0797557	145112	49.1	0.057	3597	39	F
S43770.Y1.E1.L1	I43019	Pass		5727	JI.96-MZ-5.URI2-1	1350	500-700 CE	Muklebal Tzul	Belize	16.488356	-88.931998	tooth	incisor	URI2	37	robotic	Rohland 2018	ds	7.4	partial	Rohland 2015	Twist1.4M	Rohland 2022	NovaSeq X 10B	2x101, 2x7	NA	NA	NA	25042154	6.669	51.4	0.1215	[0.907, 0.982]	A2q	0.254792	441420	58	0.1315	11069	94	F
S43770.Y1.E2.L1	I43019	Pass		5727	JI.96-MZ-5.URI2-1	1350	500-700 CE	Muklebal Tzul	Belize	16.488356	-88.931998	tooth	incisor	URI2	37	robotic	Rohland 2018	ds	7.4	partial	Rohland 2015	Twist1.4M	Rohland 2022	NovaSeq X 10B	2x101, 2x7	NA	NA	NA	24605468	5.377	50.3	0.103	[0.918, 0.994]	A2q	0.141733	262174	57.8	0.1125	6153	67	F
S43770.Y1.E3.L1	I43019	QuestionableCritical	MT contamination	5727	JI.96-MZ-5.URI2-1	1350	500-700 CE	Muklebal Tzul	Belize	16.488356	-88.931998	tooth	incisor	URI2	37	robotic	Rohland 2018	ss	7.4	USER	Gansauge 2020	Twist1.4M	Rohland 2022	NovaSeq X 25B	2x101, 2x8	290397	0.0350681	44.9	17730435	5.41	49	0.074	[0.663, 0.866]	A2	2.75834	1704813	53.6	0.091	129639	587	F
S43770.Y1.E4.L1	I43019	QuestionableCritical	MT contamination	5727	JI.96-MZ-5.URI2-1	1350	500-700 CE	Muklebal Tzul	Belize	16.488356	-88.931998	tooth	incisor	URI2	37	robotic	Rohland 2018	ss	7.4	USER	Gansauge 2020	Twist1.4M	Rohland 2022	NovaSeq X 25B	2x101, 2x8	377333	0.036599	47.8	21941734	6.065	49.2	0.056	[0.662, 0.857]	N	3.09319	1772031	54.5	0.083	143164	652	F
S43771.Y1.E1.L1	I43771	Pass		5729	PT.E96-88.LLI1-1	1450	400-600 CE	Muklebal Tzul	Belize	16.488356	-88.931998	tooth	incisor	LLI1	39	robotic	Rohland 2018	ds	7.8	partial	Rohland 2015	Twist1.4M	Rohland 2022	NovaSeq X 10B	2x101, 2x7	NA	NA	NA	23098727	1.332	45.9	0.116	[0.537, 0.847]	na (<2x)	0.0107054	21285	52.8	0.077	492	4	F
S43771.Y1.E2.L1	I43771	Pass	Contam, similar to dopple	5729	PT.E96-88.LLI1-1	1450	400-600 CE	Muklebal Tzul	Belize	16.488356	-88.931998	tooth	incisor	LLI1	39	robotic	Rohland 2018	ds	7.8	partial	Rohland 2015	Twist1.4M	Rohland 2022	NovaSeq X 10B	2x101, 2x7	NA	NA	NA	24512111	1.198	44.7	0.1425	[0.606, 0.910]	na (<2x)	0.0061896	12311	52.1	0.075	267	2	F
S43771.Y1.E3.L1	I43771	QuestionableCritical	MT contamination	5729	PT.E96-88.LLI1-1	1450	400-600 CE	Muklebal Tzul	Belize	16.488356	-88.931998	tooth	incisor	LLI1	39	robotic	Rohland 2018	ss	7.8	USER	Gansauge 2020	Twist1.4M	Rohland 2022	NovaSeq X 25B	2x101, 2x8	442994	0.00836627	50.2	21440678	3.679	45.8	0.095	[0.464, 0.743]	A	0.282241	458178	50.7	0.078	13427	90	F
S43771.Y1.E4.L1	I43771	QuestionableCritical	MT contamination	5729	PT.E96-88.LLI1-1	1450	400-600 CE	Muklebal Tzul	Belize	16.488356	-88.931998	tooth	incisor	LLI1	39	robotic	Rohland 2018	ss	7.8	USER	Gansauge 2020	Twist1.4M	Rohland 2022	NovaSeq X 25B	2x101, 2x8	346582	0.00915263	51.8	26654120	3.996	46.8	0.084	[0.579, 0.813]	A2q	0.285238	461240	51.6	0.076	13342	93	F
S43772.Y1.E1.L1	I43772	Questionable	Low SNPs	5730	PT.E96-88.LRI2-1	1450	400-600 CE	Muklebal Tzul	Belize	16.488356	-88.931998	tooth	incisor	LRI2	36.5	robotic	Rohland 2018	ds	7.3	partial	Rohland 2015	Twist1.4M	Rohland 2022	NovaSeq X 10B	2x101, 2x7	NA	NA	NA	23290337	1.026	48.3	0.135	[0.552, 0.886]	na (<2x)	0.00400995	8033	65.6	0.0145	144	13	F
S43772.Y1.E2.L1	I43772	Questionable	Low SNPs. Contam, similar to dopple	5730	PT.E96-88.LRI2-1	1450	400-600 CE	Muklebal Tzul	Belize	16.488356	-88.931998	tooth	incisor	LRI2	36.5	robotic	Rohland 2018	ds	7.3	partial	Rohland 2015	Twist1.4M	Rohland 2022	NovaSeq X 10B	2x101, 2x7	NA	NA	NA	23527506	0.9248	47.4	0.15	[0.653, 0.940]	na (<2x)	0.00387698	7682	65.6	0.014	180	10	F
S43772.Y1.E3.L1	I43772	QuestionableCritical	MT contamination	5730	PT.E96-88.LRI2-1	1450	400-600 CE	Muklebal Tzul	Belize	16.488356	-88.931998	tooth	incisor	LRI2	36.5	robotic	Rohland 2018	ss	7.3	USER	Gansauge 2020	Twist1.4M	Rohland 2022	NovaSeq X 25B	2x101, 2x8	922491	0.309205	56.3	29088374	2.988	48.3	0.07	[0.467, 0.785]	H	0.127673	228337	64.8	0.015	5598	400	F
S43772.Y1.E4.L1	I43772	QuestionableCritical	MT contamination	5730	PT.E96-88.LRI2-1	1450	400-600 CE	Muklebal Tzul	Belize	16.488356	-88.931998	tooth	incisor	LRI2	36.5	robotic	Rohland 2018	ss	7.3	USER	Gansauge 2020	Twist1.4M	Rohland 2022	NovaSeq X 25B	2x101, 2x8	399714	0.00526552	50.7	25125836	2.515	48.1	0.078	[0.563, 0.818]	H2a	0.103465	186696	67.1	0.015	4495	335	F
S43773.Y1.E1.L1	I43773	QuestionableCritical	Sex ratio, low SNPs	5731	PT.E96-88.LLI2-1	1450	400-600 CE	Muklebal Tzul	Belize	16.488356	-88.931998	tooth	incisor	LLI2	39	robotic	Rohland 2018	ds	7.8	partial	Rohland 2015	Twist1.4M	Rohland 2022	NovaSeq X 10B	2x101, 2x7	321591	0.000255766	40.7	23427051	6.813	46.2	0.1445	[0.919, 0.989]	A2	0.00159911	3182	48.5	0.0275	60	7	U
S43773.Y1.E2.L1	I43773	QuestionableCritical	Sex ratio, low SNPs	5731	PT.E96-88.LLI2-1	1450	400-600 CE	Muklebal Tzul	Belize	16.488356	-88.931998	tooth	incisor	LLI2	39	robotic	Rohland 2018	ds	7.8	partial	Rohland 2015	Twist1.4M	Rohland 2022	NovaSeq X 10B	2x101, 2x7	316554	0.000253009	45.3	24311359	7.049	46.3	0.126	[0.946, 0.996]	A2	0.00177293	3614	49.8	0.023	50	6	U
S43773.Y1.E3.L1	I43773	Pass		5731	PT.E96-88.LLI2-1	1450	400-600 CE	Muklebal Tzul	Belize	16.488356	-88.931998	tooth	incisor	LLI2	39	robotic	Rohland 2018	ss	7.8	USER	Gansauge 2020	Twist1.4M	Rohland 2022	NovaSeq X 25B	2x101, 2x8	349281	0.00928357	52.9	28089513	16.9	45.2	0.058	[0.908, 0.969]	A2	0.0714299	134943	53.1	0.024	2502	242	F
S43773.Y1.E4.L1	I43773	Pass		5731	PT.E96-88.LLI2-1	1450	400-600 CE	Muklebal Tzul	Belize	16.488356	-88.931998	tooth	incisor	LLI2	39	robotic	Rohland 2018	ss	7.8	USER	Gansauge 2020	Twist1.4M	Rohland 2022	NovaSeq X 25B	2x101, 2x8	422241	0.00469777	46.1	27614816	15.11	45.8	0.049	[0.969, 0.997]	A2	0.066975	126731	53.9	0.022	2243	216	F
S43774.Y1.E1.L1	I43774	Pass		5732	PT.E96-88.URI1-1	1450	400-600 CE	Muklebal Tzul	Belize	16.488356	-88.931998	tooth	incisor	URI1	38	robotic	Rohland 2018	ds	7.6	partial	Rohland 2015	Twist1.4M	Rohland 2022	NovaSeq X 10B	2x101, 2x7	279820	0.00436957	41.1	21392898	0.5026	42.3	0.206	[0.354, 0.834]	na (<2x)	0.0243508	47716	44.6	0.1815	1106	13	F
S43774.Y1.E2.L1	I43774	Pass		5732	PT.E96-88.URI1-1	1450	400-600 CE	Muklebal Tzul	Belize	16.488356	-88.931998	tooth	incisor	URI1	38	robotic	Rohland 2018	ds	7.6	partial	Rohland 2015	Twist1.4M	Rohland 2022	NovaSeq X 10B	2x101, 2x7	305582	0.00428002	40.9	21766518	0.6069	43.2	0.1785	[0.499, 0.906]	na (<2x)	0.0411606	78787	44.8	0.1635	1789	11	F
S43774.Y1.E3.L1	I43774	Pass		5732	PT.E96-88.URI1-1	1450	400-600 CE	Muklebal Tzul	Belize	16.488356	-88.931998	tooth	incisor	URI1	38	robotic	Rohland 2018	ss	7.6	USER	Gansauge 2020	Twist1.4M	Rohland 2022	NovaSeq X 25B	2x101, 2x8	256561	0.0383308	39.8	19467029	1.627	42	0.136	[0.534, 0.819]	na (<2x)	1.29348	1238885	44.5	0.163	65353	223	F
S43774.Y1.E4.L1	I43774	Pass		5732	PT.E96-88.URI1-1	1450	400-600 CE	Muklebal Tzul	Belize	16.488356	-88.931998	tooth	incisor	URI1	38	robotic	Rohland 2018	ss	7.6	USER	Gansauge 2020	Twist1.4M	Rohland 2022	NovaSeq X 25B	2x101, 2x8	428564	0.0380311	42.8	25794512	1.857	42.2	0.124	[0.518, 0.825]	na (<2x)	1.29864	1252358	44.3	0.158	66049	256	F
S43775.Y1.E1.L1	I43775	Fail		5733	PT.E96-88.LRI1-2	1464	434-538 CE	Muklebal Tzul	Belize	16.488356	-88.931998	tooth	incisor	LRI1	36	robotic	Rohland 2018	ds	7.2	partial	Rohland 2015	Twist1.4M	Rohland 2022	NovaSeq X 10B	2x101, 2x7	296845	0.000142462	34.6	26253466	4.325	45	0.162	[0.918, 0.993]	A2	0.000173816	201	37	0.023	3	2	U
S43775.Y1.E2.L1	I43775	Fail		5733	PT.E96-88.LRI1-2	1464	434-538 CE	Muklebal Tzul	Belize	16.488356	-88.931998	tooth	incisor	LRI1	36	robotic	Rohland 2018	ds	7.2	partial	Rohland 2015	Twist1.4M	Rohland 2022	NovaSeq X 10B	2x101, 2x7	432648	0.000134832	32	25848718	4.368	44.2	0.152	[0.912, 0.993]	A2	0.000260725	312	37.7	0.025	13	2	U
S43776.Y1.E1.L1	I43776	Questionable	Sex ratio, MT contamination, low SNPs	5734	PT.E96-88.LRI1-3	1450	400-600 CE	Muklebal Tzul	Belize	16.488356	-88.931998	tooth	incisor	LRI1	37	robotic	Rohland 2018	ds	7.4	partial	Rohland 2015	Twist1.4M	Rohland 2022	NovaSeq X 10B	2x101, 2x7	282626	0.000323991	37.2	20440814	2.051	47.2	0.1385	[0.672, 0.901]	A2ap	0.00274195	5485	40.5	0.0525	102	4	F
S43776.Y1.E2.L1	I43776	Questionable	Low SNPs, contam, similar to dopple	5734	PT.E96-88.LRI1-3	1450	400-600 CE	Muklebal Tzul	Belize	16.488356	-88.931998	tooth	incisor	LRI1	37	robotic	Rohland 2018	ds	7.4	partial	Rohland 2015	Twist1.4M	Rohland 2022	NovaSeq X 10B	2x101, 2x7	436951	0.000249609	38	33979292	3.249	47.1	0.1375	[0.879, 0.988]	A2ap	0.00297748	6054	41.9	0.0515	120	2	F
S43776.Y1.E3.L1	I43776	Pass		5734	PT.E96-88.LRI1-3	1450	400-600 CE	Muklebal Tzul	Belize	16.488356	-88.931998	tooth	incisor	LRI1	37	robotic	Rohland 2018	ss	7.4	USER	Gansauge 2020	Twist1.4M	Rohland 2022	NovaSeq X 25B	2x101, 2x8	361854	0.00753447	60.6	33353083	6.307	45.5	0.081	[0.837, 0.952]	A2ap	0.0848694	155171	45.2	0.086	3683	81	F
S43776.Y1.E4.L1	I43776	Pass		5734	PT.E96-88.LRI1-3	1450	400-600 CE	Muklebal Tzul	Belize	16.488356	-88.931998	tooth	incisor	LRI1	37	robotic	Rohland 2018	ss	7.4	USER	Gansauge 2020	Twist1.4M	Rohland 2022	NovaSeq X 25B	2x101, 2x8	477054	0.00329368	56.1	32269898	6.122	46.5	0.082	[0.877, 0.966]	A2ap	0.0795158	145998	46.8	0.081	3321	64	F
S43777.Y1.E1.L1	I43777	QuestionableCritical	Sex ratio, low SNPs	5735	PT.E96-88.LRI1-1	1464	434-538 CE	Muklebal Tzul	Belize	16.488356	-88.931998	tooth	incisor	LRI1	37	robotic	Rohland 2018	ds	7.4	partial	Rohland 2015	Twist1.4M	Rohland 2022	NovaSeq X 10B	2x101, 2x7	NA	NA	NA	21568290	4.08	45.5	0.1495	[0.823, 0.954]	A+152+16362	0.000680491	1285	43.2	0.023	24	5	U
S43777.Y1.E2.L1	I43777	QuestionableCritical	Sex ratio, low SNPs	5735	PT.E96-88.LRI1-1	1464	434-538 CE	Muklebal Tzul	Belize	16.488356	-88.931998	tooth	incisor	LRI1	37	robotic	Rohland 2018	ds	7.4	partial	Rohland 2015	Twist1.4M	Rohland 2022	NovaSeq X 10B	2x101, 2x7	NA	NA	NA	29076916	5.139	45.8	0.143	[0.912, 0.989]	A2	0.000532747	1011	42.5	0.0195	18	2	U
S43778.Y1.E1.L1	I42563	Pass		5736	PT.96-MZ-8.LLI1-2	1350	400-800 CE	Muklebal Tzul	Belize	16.488356	-88.931998	tooth	incisor	LLI1	33	robotic	Rohland 2018	ds	6.6	partial	Rohland 2015	Twist1.4M	Rohland 2022	NovaSeq X 10B	2x101, 2x7	NA	NA	NA	23277181	0.795	45.9	0.133	[0.658, 0.939]	na (<2x)	0.0161693	31700	49.7	0.103	691	18	F
S43778.Y1.E2.L1	I42563	Pass		5736	PT.96-MZ-8.LLI1-2	1350	400-800 CE	Muklebal Tzul	Belize	16.488356	-88.931998	tooth	incisor	LLI1	33	robotic	Rohland 2018	ds	6.6	partial	Rohland 2015	Twist1.4M	Rohland 2022	NovaSeq X 10B	2x101, 2x7	NA	NA	NA	23505684	0.7137	43.8	0.123	[0.645, 0.966]	na (<2x)	0.015461	30342	49.4	0.099	686	9	F
S43778.Y1.E3.L1	I42563	QuestionableCritical	MT contamination	5736	PT.96-MZ-8.LLI1-2	1350	400-800 CE	Muklebal Tzul	Belize	16.488356	-88.931998	tooth	incisor	LLI1	33	robotic	Rohland 2018	ss	6.6	USER	Gansauge 2020	Twist1.4M	Rohland 2022	NovaSeq X 25B	2x101, 2x8	390983	0.0107959	49.2	33220797	2.358	44.1	0.122	[0.633, 0.864]	A2ap	0.455011	673064	47.1	0.115	21011	184	F
S43778.Y1.E4.L1	I42563	Pass		5736	PT.96-MZ-8.LLI1-2	1350	400-800 CE	Muklebal Tzul	Belize	16.488356	-88.931998	tooth	incisor	LLI1	33	robotic	Rohland 2018	ss	6.6	USER	Gansauge 2020	Twist1.4M	Rohland 2022	NovaSeq X 25B	2x101, 2x8	394189	0.00594797	48.2	24531041	1.93	43.9	0.088	[0.695, 0.919]	na (<2x)	0.374048	579542	48.1	0.11	17171	166	F
S43779.Y1.E1.L1	I42053	Pass		5737	PT.96-MZ-8.LLI2-1	1450	400-600 CE	Muklebal Tzul	Belize	16.488356	-88.931998	tooth	incisor	LLI2	35	robotic	Rohland 2018	ds	7	partial	Rohland 2015	Twist1.4M	Rohland 2022	NovaSeq X 10B	2x101, 2x7	NA	NA	NA	21695334	19	50.8	0.1435	[0.974, 0.997]	A2w	0.206204	373158	60.6	0.1105	9143	100	F
S43779.Y1.E2.L1	I42053	Pass		5737	PT.96-MZ-8.LLI2-1	1450	400-600 CE	Muklebal Tzul	Belize	16.488356	-88.931998	tooth	incisor	LLI2	35	robotic	Rohland 2018	ds	7	partial	Rohland 2015	Twist1.4M	Rohland 2022	NovaSeq X 10B	2x101, 2x7	NA	NA	NA	19205805	3.633	52.7	0.178	[0.872, 0.972]	A2w	0.0178197	36942	62	0.135	883	7	F
S43779.Y1.E3.L1	I42053	Pass		5737	PT.96-MZ-8.LLI2-1	1450	400-600 CE	Muklebal Tzul	Belize	16.488356	-88.931998	tooth	incisor	LLI2	35	robotic	Rohland 2018	ss	7	USER	Gansauge 2020	Twist1.4M	Rohland 2022	NovaSeq X 25B	2x101, 2x8	323831	0.170775	44.3	17667950	15.88	47.7	0.039	[0.963, 0.995]	A2w	2.34881	1677441	54.9	0.049	112002	507	F
S43779.Y1.E4.L1	I42053	Pass		5737	PT.96-MZ-8.LLI2-1	1450	400-600 CE	Muklebal Tzul	Belize	16.488356	-88.931998	tooth	incisor	LLI2	35	robotic	Rohland 2018	ss	7	USER	Gansauge 2020	Twist1.4M	Rohland 2022	NovaSeq X 25B	2x101, 2x8	352529	0.157415	44.6	24950625	17.17	48.5	0.038	[0.957, 0.995]	A2w	2.9883	1803364	55	0.042	140393	640	F
S43780.Y1.E1.L1	I43319	Pass		5738	PT.96-MZ-7.LLI1-5	1350	400-800 CE	Muklebal Tzul	Belize	16.488356	-88.931998	tooth	incisor	LLI1	37	robotic	Rohland 2018	ds	7.4	partial	Rohland 2015	Twist1.4M	Rohland 2022	NovaSeq X 10B	2x101, 2x7	NA	NA	NA	21258908	6.032	46.6	0.1425	[0.888, 0.975]	C	0.00759491	15750	48.8	0.1125	133	84	M
S43780.Y1.E2.L1	I43319	Pass	Contam, similar to dopple	5738	PT.96-MZ-7.LLI1-5	1350	400-800 CE	Muklebal Tzul	Belize	16.488356	-88.931998	tooth	incisor	LLI1	37	robotic	Rohland 2018	ds	7.4	partial	Rohland 2015	Twist1.4M	Rohland 2022	NovaSeq X 10B	2x101, 2x7	NA	NA	NA	24979994	6.371	46.4	0.1325	[0.922, 0.988]	C	0.00741675	15314	47.8	0.11	149	76	M
S43780.Y1.E3.L1	I43319	Pass		5738	PT.96-MZ-7.LLI1-5	1350	400-800 CE	Muklebal Tzul	Belize	16.488356	-88.931998	tooth	incisor	LLI1	37	robotic	Rohland 2018	ss	7.4	USER	Gansauge 2020	Twist1.4M	Rohland 2022	NovaSeq X 25B	2x101, 2x8	390793	0.00763498	53.2	31702042	17.73	45.8	0.071	[0.957, 0.994]	C1c4	0.2956	493249	45.9	0.111	6420	3441	M
S43780.Y1.E4.L1	I43319	Pass		5738	PT.96-MZ-7.LLI1-5	1350	400-800 CE	Muklebal Tzul	Belize	16.488356	-88.931998	tooth	incisor	LLI1	37	robotic	Rohland 2018	ss	7.4	USER	Gansauge 2020	Twist1.4M	Rohland 2022	NovaSeq X 25B	2x101, 2x8	318391	0.00463493	45.8	22452602	13.95	46.4	0.069	[0.929, 0.986]	C1c4	0.232207	402360	47	0.102	5145	2658	M
S43781.Y1.E1.L1	I28522	Questionable	Sex ratio, low SNPs	5739	PT.96-MZ-7.LLI1-6	1350	400-800 CE	Muklebal Tzul	Belize	16.488356	-88.931998	tooth	incisor	LLI1	39	robotic	Rohland 2018	ds	7.8	partial	Rohland 2015	Twist1.4M	Rohland 2022	NovaSeq X 10B	2x101, 2x7	336542	0.000231687	39.2	23236892	5.225	48.9	0.147	[0.943, 0.998]	A2+(64)	0.00189025	3902	42.3	0.0635	44	20	U
S43781.Y1.E2.L1	I28522	Questionable	Low SNPs	5739	PT.96-MZ-7.LLI1-6	1350	400-800 CE	Muklebal Tzul	Belize	16.488356	-88.931998	tooth	incisor	LLI1	39	robotic	Rohland 2018	ds	7.8	partial	Rohland 2015	Twist1.4M	Rohland 2022	NovaSeq X 10B	2x101, 2x7	293524	0.000252037	35.4	22580241	5.092	48.9	0.122	[0.961, 1.000]	A2	0.00174425	3533	40	0.0605	36	19	U
S43781.Y1.E3.L1	I28522	Pass		5739	PT.96-MZ-7.LLI1-6	1350	400-800 CE	Muklebal Tzul	Belize	16.488356	-88.931998	tooth	incisor	LLI1	39	robotic	Rohland 2018	ss	7.8	USER	Gansauge 2020	Twist1.4M	Rohland 2022	NovaSeq X 25B	2x101, 2x8	458748	0.00336454	54	25087132	13.25	47.2	0.096	[0.934, 0.988]	A2	0.0550755	104594	43.2	0.104	1231	667	M
S43781.Y1.E4.L1	I28522	Pass		5739	PT.96-MZ-7.LLI1-6	1350	400-800 CE	Muklebal Tzul	Belize	16.488356	-88.931998	tooth	incisor	LLI1	39	robotic	Rohland 2018	ss	7.8	USER	Gansauge 2020	Twist1.4M	Rohland 2022	NovaSeq X 25B	2x101, 2x8	378750	0.0170382	65.3	22835000	11.93	48.1	0.073	[0.953, 0.997]	A2	0.0526308	99427	43.7	0.1	1169	623	M
S43782.Y1.E1.L1	I43782	QuestionableCritical	Sex ratio, low SNPs	5740	PT.96-MZ-8.URI1-4	1464	434-538 CE	Muklebal Tzul	Belize	16.488356	-88.931998	tooth	incisor	URI1	36	robotic	Rohland 2018	ds	7.2	partial	Rohland 2015	Twist1.4M	Rohland 2022	NovaSeq X 10B	2x101, 2x7	320594	0.000150502	35.2	20594182	0.05933	49.1	0.3335	[0.229, 0.990]	na (<2x)	0.000697004	1325	41.7	0.0335	17	2	U
S43782.Y1.E2.L1	I43782	Questionable	Low SNPs	5740	PT.96-MZ-8.URI1-4	1464	434-538 CE	Muklebal Tzul	Belize	16.488356	-88.931998	tooth	incisor	URI1	36	robotic	Rohland 2018	ds	7.2	partial	Rohland 2015	Twist1.4M	Rohland 2022	NovaSeq X 10B	2x101, 2x7	320095	0.000154535	33.4	22278050	0.02619	48.2	0	[0.027, 0.978]	na (<2x)	0.000683099	1363	40.7	0.031	16	8	U
S43783.Y1.E1.L1	I43783	Fail		5741	PT.96-MZ-7.LLI2-3	1464	434-538 CE	Muklebal Tzul	Belize	16.488356	-88.931998	tooth	incisor	LLI2	27	robotic	Rohland 2018	ds	5.4	partial	Rohland 2015	Twist1.4M	Rohland 2022	NovaSeq X 10B	2x101, 2x7	325386	0.000119108	31.8	23518199	0.002112	35	0	[nan, nan]	na (<2x)	0.000164257	186	32.4	0.021	6	0	U
S43783.Y1.E2.L1	I43783	Fail		5741	PT.96-MZ-7.LLI2-3	1464	434-538 CE	Muklebal Tzul	Belize	16.488356	-88.931998	tooth	incisor	LLI2	27	robotic	Rohland 2018	ds	5.4	partial	Rohland 2015	Twist1.4M	Rohland 2022	NovaSeq X 10B	2x101, 2x7	329305	8.60292e-05	34.7	22995186	0	0	0	[nan, nan]	na (<2x)	0.000161649	183	32.5	0.0195	8	1	U
S43784.Y1.E1.L1	I43784	QuestionableCritical	Sex ratio	5742	JI.96-MZ-5.URI1-2	1450	400-600 CE	Muklebal Tzul	Belize	16.488356	-88.931998	tooth	incisor	URI1	33.5	robotic	Rohland 2018	ds	6.7	partial	Rohland 2015	Twist1.4M	Rohland 2022	NovaSeq X 10B	2x101, 2x7	NA	NA	NA	29253476	0.3909	76.2	0	[0.514, 0.930]	na (<2x)	0.017492	33224	78.8	0.023	612	101	U
S43784.Y1.E2.L1	I43784	QuestionableCritical	Sex ratio	5742	JI.96-MZ-5.URI1-2	1450	400-600 CE	Muklebal Tzul	Belize	16.488356	-88.931998	tooth	incisor	URI1	33.5	robotic	Rohland 2018	ds	6.7	partial	Rohland 2015	Twist1.4M	Rohland 2022	NovaSeq X 10B	2x101, 2x7	NA	NA	NA	26403399	0.4258	72	0.0455	[0.563, 0.944]	na (<2x)	0.0145858	27529	79	0.022	517	108	U
S43784.Y1.E3.L1	I43784	QuestionableCritical	Sex ratio, Angsd_MoM	5742	JI.96-MZ-5.URI1-2	1450	400-600 CE	Muklebal Tzul	Belize	16.488356	-88.931998	tooth	incisor	URI1	33.5	robotic	Rohland 2018	ss	6.7	USER	Gansauge 2020	Twist1.4M	Rohland 2022	NovaSeq X 25B	2x101, 2x8	373713	0.00884876	59	24275123	1.267	65.2	0.033	[0.465, 0.863]	na (<2x)	0.297203	479542	66.3	0.04	11087	1623	U
S43784.Y1.E4.L1	I43784	QuestionableCritical	Sex ratio, Angsd_MoM	5742	JI.96-MZ-5.URI1-2	1450	400-600 CE	Muklebal Tzul	Belize	16.488356	-88.931998	tooth	incisor	URI1	33.5	robotic	Rohland 2018	ss	6.7	USER	Gansauge 2020	Twist1.4M	Rohland 2022	NovaSeq X 25B	2x101, 2x8	304741	0.00850618	61.1	22183881	0.9174	68.2	0.043	[0.546, 0.869]	na (<2x)	0.277796	449919	70.2	0.037	9946	1753	U
S43785.Y1.E1.L1	I43785	QuestionableCritical	Sex ratio, low SNPs	5743	PT.96-MZ-8.LRI1-2	1464	434-538 CE	Muklebal Tzul	Belize	16.488356	-88.931998	tooth	incisor	LRI1	33.5	robotic	Rohland 2018	ds	6.7	partial	Rohland 2015	Twist1.4M	Rohland 2022	NovaSeq X 10B	2x101, 2x7	NA	NA	NA	24836782	0.02541	70.2	0	[0.027, 0.976]	na (<2x)	0.00059619	1219	42.6	0.014	19	5	U
S43785.Y1.E2.L1	I43785	Questionable	Sex ratio, low SNPs	5743	PT.96-MZ-8.LRI1-2	1464	434-538 CE	Muklebal Tzul	Belize	16.488356	-88.931998	tooth	incisor	LRI1	33.5	robotic	Rohland 2018	ds	6.7	partial	Rohland 2015	Twist1.4M	Rohland 2022	NovaSeq X 10B	2x101, 2x7	NA	NA	NA	27835091	0.02825	66.9	0	[0.188, 0.990]	na (<2x)	0.000480603	898	42	0.017	19	1	U
S43786.Y1.E1.L1	I43786	Questionable	MT contamination, low SNPs	5744	PT.96-MZ-7.LLI2-1	1464	434-538 CE	Muklebal Tzul	Belize	16.488356	-88.931998	tooth	incisor	LLI2	37.5	robotic	Rohland 2018	ds	7.5	partial	Rohland 2015	Twist1.4M	Rohland 2022	NovaSeq X 10B	2x101, 2x7	NA	NA	NA	26011651	2.681	50.7	0.132	[0.712, 0.910]	A2	0.00174425	3405	47.4	0.0215	82	1	U
S43786.Y1.E2.L1	I43786	Fail		5744	PT.96-MZ-7.LLI2-1	1464	434-538 CE	Muklebal Tzul	Belize	16.488356	-88.931998	tooth	incisor	LLI2	37.5	robotic	Rohland 2018	ds	7.5	partial	Rohland 2015	Twist1.4M	Rohland 2022	NovaSeq X 10B	2x101, 2x7	NA	NA	NA	28673814	2.421	49.8	0.131	[0.716, 0.925]	A2	0.00028419	326	36.2	0.0235	10	2	U
S43787.Y1.E1.L1	I28522	Pass		5745	PT.96-MZ-7.URI2-3	1350	400-800 CE	Muklebal Tzul	Belize	16.488356	-88.931998	tooth	incisor	URI2	36.5	robotic	Rohland 2018	ds	7.3	partial	Rohland 2015	Twist1.4M	Rohland 2022	NovaSeq X 10B	2x101, 2x7	NA	NA	NA	23376743	3.049	51	0.15	[0.867, 0.983]	A2	0.00463742	9440	42.7	0.0945	83	48	M
S43787.Y1.E2.L1	I28522	Pass	Contam, similar to dopple	5745	PT.96-MZ-7.URI2-3	1350	400-800 CE	Muklebal Tzul	Belize	16.488356	-88.931998	tooth	incisor	URI2	36.5	robotic	Rohland 2018	ds	7.3	partial	Rohland 2015	Twist1.4M	Rohland 2022	NovaSeq X 10B	2x101, 2x7	NA	NA	NA	22169044	3.289	50.4	0.094	[0.874, 0.980]	A2+(64)+@16111	0.00464959	9611	43.6	0.0905	107	60	M
S43787.Y1.E3.L1	I28522	Pass		5745	PT.96-MZ-7.URI2-3	1350	400-800 CE	Muklebal Tzul	Belize	16.488356	-88.931998	tooth	incisor	URI2	36.5	robotic	Rohland 2018	ss	7.3	USER	Gansauge 2020	Twist1.4M	Rohland 2022	NovaSeq X 25B	2x101, 2x8	342941	0.00691942	56.7	29871084	7.752	48.2	0.09	[0.877, 0.971]	A2	0.163425	290710	45.6	0.132	3483	2019	M
S43787.Y1.E4.L1	I28522	Pass		5745	PT.96-MZ-7.URI2-3	1350	400-800 CE	Muklebal Tzul	Belize	16.488356	-88.931998	tooth	incisor	URI2	36.5	robotic	Rohland 2018	ss	7.3	USER	Gansauge 2020	Twist1.4M	Rohland 2022	NovaSeq X 25B	2x101, 2x8	368022	0.00604529	56.5	23422938	6.667	49	0.072	[0.862, 0.973]	A2	0.132389	239470	46.1	0.118	2766	1706	M
S43788.Y1.E1.L1	I43012	Questionable	Low SNPs	5746	PT.96-MZ-7.URI2-8	1350	400-800 CE	Muklebal Tzul	Belize	16.488356	-88.931998	tooth	incisor	URI2	38	robotic	Rohland 2018	ds	7.6	partial	Rohland 2015	Twist1.4M	Rohland 2022	NovaSeq X 10B	2x101, 2x7	285023	0.000280935	38.4	27870411	1.347	51	0.072	[0.605, 0.900]	na (<2x)	0.00327296	6423	36.1	0.044	52	37	U
S43788.Y1.E3.L1	I43012	Pass		5746	PT.96-MZ-7.URI2-8	1350	400-800 CE	Muklebal Tzul	Belize	16.488356	-88.931998	tooth	incisor	URI2	38	robotic	Rohland 2018	ss	7.6	USER	Gansauge 2020	Twist1.4M	Rohland 2022	NovaSeq X 25B	2x101, 2x8	391048	0.00423298	48.6	29825499	4.173	48.7	0.087	[0.821, 0.959]	A+152+16362	0.0937896	173952	44.6	0.12	2121	1099	M
S43788.Y1.E4.L1	I43012	Pass		5746	PT.96-MZ-7.URI2-8	1350	400-800 CE	Muklebal Tzul	Belize	16.488356	-88.931998	tooth	incisor	URI2	38	robotic	Rohland 2018	ss	7.6	USER	Gansauge 2020	Twist1.4M	Rohland 2022	NovaSeq X 25B	2x101, 2x8	375107	0.00553335	48.3	24035253	3.851	50	0.058	[0.786, 0.955]	A2	0.0878225	164671	45.4	0.113	1893	1163	M
S43789.Y1.E1.L1	I37591	Pass		5747	PT.E96-4.LLI2-1	1650	100 BCE - 700 CE	Muklebal Tzul	Belize	16.488356	-88.931998	tooth	incisor	LLI2	38	robotic	Rohland 2018	ds	7.6	partial	Rohland 2015	Twist1.4M	Rohland 2022	NovaSeq X 25B	2x101, 2x7	363231	0.0338103	53.6	28532142	12.1	51.3	0.0605	[0.940, 0.987]	A2+(64)	0.202185	370117	66.7	0.044	9364	53	F
S43789.Y1.E2.L1	I37591	Pass		5747	PT.E96-4.LLI2-1	1650	100 BCE - 700 CE	Muklebal Tzul	Belize	16.488356	-88.931998	tooth	incisor	LLI2	38	robotic	Rohland 2018	ds	7.6	partial	Rohland 2015	Twist1.4M	Rohland 2022	NovaSeq X 25B	2x101, 2x7	300752	0.0255828	53.6	24203618	8.369	51.9	0.048	[0.960, 0.999]	A2+(64)	0.170585	317555	67	0.033	7551	49	F
S43789.Y1.E3.L1	I37591	Pass		5747	PT.E96-4.LLI2-1	1650	100 BCE - 700 CE	Muklebal Tzul	Belize	16.488356	-88.931998	tooth	incisor	LLI2	38	robotic	Rohland 2018	ss	7.6	USER	Gansauge 2020	Twist1.4M	Rohland 2022	NovaSeq X 25B	2X101, 2X7	321874	0.0618792	48.3	18274572	12.67	49.8	0.01	[0.966, 0.999]	A2	1.90987	1588127	61.6	0.023	89528	246	F
S43789.Y1.E4.L1	I37591	Pass		5747	PT.E96-4.LLI2-1	1650	100 BCE - 700 CE	Muklebal Tzul	Belize	16.488356	-88.931998	tooth	incisor	LLI2	38	robotic	Rohland 2018	ss	7.6	USER	Gansauge 2020	Twist1.4M	Rohland 2022	NovaSeq X 25B	2X101, 2X7	259121	0.0456518	46.6	21991901	8.84	47.9	0.016	[0.939, 0.992]	A2	1.20768	1298964	58.5	0.024	53227	200	F
S43790.Y1.E1.L1	I43790	Questionable	low snps	5748	PT.96-MZ-7.URI2-1	1464	434-538 CE	Muklebal Tzul	Belize	16.488356	-88.931998	tooth	incisor	URI2	38	robotic	Rohland 2018	ds	7.6	partial	Rohland 2015	Twist1.4M	Rohland 2022	NovaSeq X 25B	2x101, 2x7	405096	0.000117324	34	23744809	0.163	44.3	0.1675	[0.289, 0.993]	na (<2x)	0.000743065	1256	36.2	0.0375	19	13	U
S43790.Y1.E2.L1	I43790	Questionable	snps, nuc damagePass but noted	5748	PT.96-MZ-7.URI2-1	1464	434-538 CE	Muklebal Tzul	Belize	16.488356	-88.931998	tooth	incisor	URI2	38	robotic	Rohland 2018	ds	7.6	partial	Rohland 2015	Twist1.4M	Rohland 2022	NovaSeq X 25B	2x101, 2x7	433417	0.000117689	33.1	29870404	0.158	44.4	0	[0.340, 0.958]	na (<2x)	0.000556213	916	37.8	0.03	8	6	U
S43791.Y1.E1.L1	I43791	Pass		5749	PT.96-MZ-8.LRI2-3	1475	400-550 CE	Muklebal Tzul	Belize	16.488356	-88.931998	tooth	incisor	LRI1	34	robotic	Rohland 2018	ds	6.8	partial	Rohland 2015	Twist1.4M	Rohland 2022	NovaSeq X 25B	2x101, 2x7	562182	0.000559475	38.4	30514816	0.4073	40.2	0.127	[0.411, 0.995]	na (<2x)	0.00473215	9666	43	0.1095	192	5	F
S43791.Y1.E2.L1	I43791	Questionable	sex ratio	5749	PT.96-MZ-8.LRI2-3	1475	400-550 CE	Muklebal Tzul	Belize	16.488356	-88.931998	tooth	incisor	LRI1	34	robotic	Rohland 2018	ds	6.8	partial	Rohland 2015	Twist1.4M	Rohland 2022	NovaSeq X 25B	2x101, 2x7	374481	0.000544561	39.6	21261224	0.266	41.6	0.1305	[0.463, 0.971]	na (<2x)	0.0050007	9995	44.3	0.111	183	8	F
S43791.Y1.E3.L1	I43791	Pass		5749	PT.96-MZ-8.LRI2-3	1475	400-550 CE	Muklebal Tzul	Belize	16.488356	-88.931998	tooth	incisor	LRI1	34	robotic	Rohland 2018	ss	6.8	USER	Gansauge 2020	Twist1.4M	Rohland 2022	NovaSeq X 25B	2X101, 2X7	414378	0.00724368	41.1	24801162	1.423	41.4	0.074	[0.500, 0.845]	na (<2x)	0.1141	206679	42.1	0.166	4662	105	F
S43791.Y1.E4.L1	I43791	Pass		5749	PT.96-MZ-8.LRI2-3	1475	400-550 CE	Muklebal Tzul	Belize	16.488356	-88.931998	tooth	incisor	LRI1	34	robotic	Rohland 2018	ss	6.8	USER	Gansauge 2020	Twist1.4M	Rohland 2022	NovaSeq X 25B	2X101, 2X7	357365	0.0104704	49.2	27515965	1.012	40.7	0.153	[0.504, 0.852]	na (<2x)	0.0796818	148529	42.3	0.169	3113	61	F
S43792.Y1.E1.L1	I43792	Fail	low snps	5750	PT.96-MZ-7.URI1-5	1464	434-538 CE	Muklebal Tzul	Belize	16.488356	-88.931998	tooth	incisor	URI1	35	robotic	Rohland 2018	ds	7	partial	Rohland 2015	Twist1.4M	Rohland 2022	NovaSeq X 25B	2x101, 2x7	389860	0.00012977	31.4	24489880	0.771	49.3	0.1605	[0.677, 0.969]	na (<2x)	8.77773e-05	91	33	0.033	3	0	U
S43792.Y1.E2.L1	I43792	Fail	low snps	5750	PT.96-MZ-7.URI1-5	1464	434-538 CE	Muklebal Tzul	Belize	16.488356	-88.931998	tooth	incisor	URI1	35	robotic	Rohland 2018	ds	7	partial	Rohland 2015	Twist1.4M	Rohland 2022	NovaSeq X 25B	2x101, 2x7	346947	0.000157645	31.3	26077919	0.5385	46.5	0.0755	[0.810, 0.999]	na (<2x)	0.000140791	134	32.3	0.029	1	1	U
S43793.Y1.E1.L1	I28575	Pass		5751	PT.96-MZ-7.LRI2-4	1350	500-700 CE	Muklebal Tzul	Belize	16.488356	-88.931998	tooth	incisor	LRI1	36	robotic	Rohland 2018	ds	7.2	partial	Rohland 2015	Twist1.4M	Rohland 2022	NovaSeq X 25B	2x101, 2x7	340367	0.000820031	46.7	29463263	0.3689	51.8	0.125	[0.624, 0.962]	na (<2x)	0.0173929	34408	54.3	0.0715	756	4	F
S43793.Y1.E2.L1	I28575	Pass		5751	PT.96-MZ-7.LRI2-4	1350	500-700 CE	Muklebal Tzul	Belize	16.488356	-88.931998	tooth	incisor	LRI1	36	robotic	Rohland 2018	ds	7.2	partial	Rohland 2015	Twist1.4M	Rohland 2022	NovaSeq X 25B	2x101, 2x7	316942	0.00075785	45.7	31070285	0.2997	51.2	0.1085	[0.570, 0.978]	na (<2x)	0.0091975	18278	56	0.0915	396	3	F
S43793.Y1.E3.L1	I28575	Pass		5751	PT.96-MZ-7.LRI2-4	1350	500-700 CE	Muklebal Tzul	Belize	16.488356	-88.931998	tooth	incisor	LRI1	36	robotic	Rohland 2018	ss	7.2	USER	Gansauge 2020	Twist1.4M	Rohland 2022	NovaSeq X 25B	2X101, 2X7	340333	0.00787363	49.9	25682672	1.412	50.3	0.09	[0.657, 0.911]	na (<2x)	0.390152	597852	53.7	0.078	17929	115	F
S43793.Y1.E4.L1	I28575	Pass		5751	PT.96-MZ-7.LRI2-4	1350	500-700 CE	Muklebal Tzul	Belize	16.488356	-88.931998	tooth	incisor	LRI1	36	robotic	Rohland 2018	ss	7.2	USER	Gansauge 2020	Twist1.4M	Rohland 2022	NovaSeq X 25B	2X101, 2X7	330428	0.00593881	49.5	26788167	0.8594	46.5	0.065	[0.672, 0.957]	na (<2x)	0.215024	364391	51.9	0.069	9687	73	F
S43794.Y1.E1.L1	I43794	Questionable	low snps	5752	PT.95-MZ-9.LRI1-1	1464	434-538 CE	Muklebal Tzul	Belize	16.488356	-88.931998	tooth	incisor	LRI1	40	robotic	Rohland 2018	ds	8	partial	Rohland 2015	Twist1.4M	Rohland 2022	NovaSeq X 25B	2x101, 2x7	385845	0.000149267	35.1	31453184	1.114	47.3	0.092	[0.741, 0.966]	na (<2x)	0.000476257	991	39.2	0.0425	11	7	U
S43794.Y1.E2.L1	I43794	Fail	low snps	5752	PT.95-MZ-9.LRI1-1	1464	434-538 CE	Muklebal Tzul	Belize	16.488356	-88.931998	tooth	incisor	LRI1	40	robotic	Rohland 2018	ds	8	partial	Rohland 2015	Twist1.4M	Rohland 2022	NovaSeq X 25B	2x101, 2x7	375019	0.000184239	32.1	29814415	0.149	44.9	0	[0.371, 0.994]	na (<2x)	2.86797e-05	34	35.4	0.0195	0	1	U
S43795.Y1.E1.L1	I28581	Pass		5753	PT.E96-23.ULI1-1	1350	500-700 CE	Muklebal Tzul	Belize	16.488356	-88.931998	tooth	incisor	ULI1	38	robotic	Rohland 2018	ds	7.6	partial	Rohland 2015	Twist1.4M	Rohland 2022	NovaSeq X 25B	2x101, 2x7	329732	0.0437808	42.1	34017968	5.259	44.7	0.1205	[0.886, 0.968]	A2w1	0.46141	739639	47	0.142	9158	5001	M
S43795.Y1.E2.L1	I28581	Questionable	mt contam	5753	PT.E96-23.ULI1-1	1350	500-700 CE	Muklebal Tzul	Belize	16.488356	-88.931998	tooth	incisor	ULI1	38	robotic	Rohland 2018	ds	7.6	partial	Rohland 2015	Twist1.4M	Rohland 2022	NovaSeq X 25B	2x101, 2x7	354364	0.0389157	42.1	34097144	5.339	45.1	0.1275	[0.832, 0.937]	A2w1	0.687127	961402	47	0.151	13311	7392	M
S43796.Y1.E1.L1	I43019	Pass		5754	PT.96-MZ-7.LLI2-7	1350	500-700 CE	Muklebal Tzul	Belize	16.488356	-88.931998	tooth	incisor	LLI2	34	robotic	Rohland 2018	ds	6.8	partial	Rohland 2015	Twist1.4M	Rohland 2022	NovaSeq X 25B	2x101, 2x7	403118	0.00081502	42.7	30585420	1.41	47.2	0.1235	[0.807, 0.983]	na (<2x)	0.0149847	29761	48.1	0.09	650	8	F
S43796.Y1.E2.L1	I43019	Pass		5754	PT.96-MZ-7.LLI2-7	1350	500-700 CE	Muklebal Tzul	Belize	16.488356	-88.931998	tooth	incisor	LLI2	34	robotic	Rohland 2018	ds	6.8	partial	Rohland 2015	Twist1.4M	Rohland 2022	NovaSeq X 25B	2x101, 2x7	387147	0.000717174	43.8	29733186	1.314	47.8	0.09	[0.704, 0.946]	na (<2x)	0.0208197	41188	48.5	0.0855	822	6	F
S43796.Y1.E3.L1	I43019	Questionable	MT contamination	5754	PT.96-MZ-7.LLI2-7	1350	500-700 CE	Muklebal Tzul	Belize	16.488356	-88.931998	tooth	incisor	LLI2	34	robotic	Rohland 2018	ss	6.8	USER	Gansauge 2020	Twist1.4M	Rohland 2022	NovaSeq X 25B	2X101, 2X7	319696	0.00703736	46.4	22050233	3.793	46.6	0.073	[0.756, 0.943]	A2	0.331015	522146	51.1	0.1	15214	59	F
S43796.Y1.E4.L1	I43019	Questionable	MT contamination	5754	PT.96-MZ-7.LLI2-7	1350	500-700 CE	Muklebal Tzul	Belize	16.488356	-88.931998	tooth	incisor	LLI2	34	robotic	Rohland 2018	ss	6.8	USER	Gansauge 2020	Twist1.4M	Rohland 2022	NovaSeq X 25B	2X101, 2X7	380548	0.00687834	44.5	28290771	2.669	45.1	0.091	[0.657, 0.913]	A2	0.168765	292979	47.9	0.095	7338	52	F
S43797.Y1.E1.L1	I43797	Pass		5755	PT.96-MZ-8.ULI2-1	1450	400-600 CE	Muklebal Tzul	Belize	16.488356	-88.931998	tooth	incisor	ULI2	38	robotic	Rohland 2018	ds	7.6	partial	Rohland 2015	Twist1.4M	Rohland 2022	NovaSeq X 25B	2x101, 2x7	430523	0.000506237	41.2	32015754	0.361	42.7	0.126	[0.651, 0.982]	na (<2x)	0.0116422	23262	44.6	0.0735	232	137	M
S43797.Y1.E2.L1	I43797	Pass		5755	PT.96-MZ-8.ULI2-1	1450	400-600 CE	Muklebal Tzul	Belize	16.488356	-88.931998	tooth	incisor	ULI2	38	robotic	Rohland 2018	ds	7.6	partial	Rohland 2015	Twist1.4M	Rohland 2022	NovaSeq X 25B	2x101, 2x7	298212	0.000482698	41.1	26690573	0.2297	43.7	0.0835	[0.367, 0.928]	na (<2x)	0.00827975	16871	44.2	0.0665	160	80	M
S43797.Y1.E3.L1	I43797	Pass		5755	PT.96-MZ-8.ULI2-1	1450	400-600 CE	Muklebal Tzul	Belize	16.488356	-88.931998	tooth	incisor	ULI2	38	robotic	Rohland 2018	ss	7.6	USER	Gansauge 2020	Twist1.4M	Rohland 2022	NovaSeq X 25B	2X101, 2X7	389404	0.00758358	46.7	21907560	1.591	43.3	0.034	[0.575, 0.888]	na (<2x)	0.237953	401581	47.6	0.07	5476	2877	M
S43797.Y1.E4.L1	I43797	Pass		5755	PT.96-MZ-8.ULI2-1	1450	400-600 CE	Muklebal Tzul	Belize	16.488356	-88.931998	tooth	incisor	ULI2	38	robotic	Rohland 2018	ss	7.6	USER	Gansauge 2020	Twist1.4M	Rohland 2022	NovaSeq X 25B	2X101, 2X7	328948	0.0040845	44	28949513	1.189	43.6	0.054	[0.601, 0.917]	na (<2x)	0.151538	269110	45.4	0.066	3227	1782	M
S43798.Y1.E1.L1	I28568	Pass	Pass, nuc damage note butPass	5756	PT.96-MZ-7.ULI2-1	1475	400-550 CE	Muklebal Tzul	Belize	16.488356	-88.931998	tooth	incisor	ULI2	38	robotic	Rohland 2018	ds	7.6	partial	Rohland 2015	Twist1.4M	Rohland 2022	NovaSeq X 25B	2x101, 2x7	376695	0.000694243	56.2	24479671	1.522	55.1	0.1085	[0.378, 0.733]	na (<2x)	0.0294071	59535	64.8	0.0175	610	332	M
S43798.Y1.E2.L1	I28568	Pass		5756	PT.96-MZ-7.ULI2-1	1475	400-550 CE	Muklebal Tzul	Belize	16.488356	-88.931998	tooth	incisor	ULI2	38	robotic	Rohland 2018	ds	7.6	partial	Rohland 2015	Twist1.4M	Rohland 2022	NovaSeq X 25B	2x101, 2x7	368507	0.000660204	52.9	25810432	1.345	58	0.039	[0.569, 0.854]	na (<2x)	0.0288266	58933	65.2	0.014	549	297	M
S43798.Y1.E3.L1	I28568	QuestionableCritical	MT contamination, Angsd_MoM	5756	PT.96-MZ-7.ULI2-1	1475	400-550 CE	Muklebal Tzul	Belize	16.488356	-88.931998	tooth	incisor	ULI2	38	robotic	Rohland 2018	ss	7.6	USER	Gansauge 2020	Twist1.4M	Rohland 2022	NovaSeq X 25B	2X101, 2X7	445561	0.00944142	47.2	28261710	6.262	50.4	0.089	[0.564, 0.757]	A2	0.590415	847887	60.3	0.03	13377	6554	M
S43798.Y1.E4.L1	I28568	QuestionableCritical	MT contamination, Angsd_MoM	5756	PT.96-MZ-7.ULI2-1	1475	400-550 CE	Muklebal Tzul	Belize	16.488356	-88.931998	tooth	incisor	ULI2	38	robotic	Rohland 2018	ss	7.6	USER	Gansauge 2020	Twist1.4M	Rohland 2022	NovaSeq X 25B	2X101, 2X7	394823	0.00567644	46.5	28980675	3.825	48	0.095	[0.516, 0.752]	H48	0.323648	534285	55.6	0.03	6663	3517	M
S43799.Y1.E1.L1	I42051	Pass		5757	PT.96-MZ-7.L?I1-1	1350	400-800 CE	Muklebal Tzul	Belize	16.488356	-88.931998	tooth	incisor	L?I1	40	robotic	Rohland 2018	ds	8	partial	Rohland 2015	Twist1.4M	Rohland 2022	NovaSeq X 25B	2x101, 2x7	347527	0.000565163	41.3	25913249	0.5108	43.8	0.15	[0.552, 0.934]	na (<2x)	0.0111147	22700	47.8	0.0745	239	139	M
S43799.Y1.E2.L1	I42051	Pass		5757	PT.96-MZ-7.L?I1-1	1350	400-800 CE	Muklebal Tzul	Belize	16.488356	-88.931998	tooth	incisor	L?I1	40	robotic	Rohland 2018	ds	8	partial	Rohland 2015	Twist1.4M	Rohland 2022	NovaSeq X 25B	2x101, 2x7	299988	0.000643215	43.9	24607583	0.47	42.8	0.0945	[0.604, 0.978]	na (<2x)	0.0128659	26020	49.6	0.0785	219	146	M
S43799.Y1.E3.L1	I42051	QuestionableCritical	MT contamination, Angsd_MoM	5757	PT.96-MZ-7.L?I1-1	1350	400-800 CE	Muklebal Tzul	Belize	16.488356	-88.931998	tooth	incisor	L?I1	40	robotic	Rohland 2018	ss	8	USER	Gansauge 2020	Twist1.4M	Rohland 2022	NovaSeq X 25B	2X101, 2X7	363120	0.00934538	50.5	22465520	2.315	43	0.073	[0.441, 0.827]	C	0.355157	565015	50.6	0.11	8081	4260	M
S43799.Y1.E4.L1	I42051	Pass		5757	PT.96-MZ-7.L?I1-1	1350	400-800 CE	Muklebal Tzul	Belize	16.488356	-88.931998	tooth	incisor	L?I1	40	robotic	Rohland 2018	ss	8	USER	Gansauge 2020	Twist1.4M	Rohland 2022	NovaSeq X 25B	2X101, 2X7	365244	0.00589151	48.2	28523290	1.958	42.4	0.054	[0.603, 0.896]	na (<2x)	0.228247	391258	48.2	0.093	4969	2607	M
S43800.Y1.E1.L1	I43800	QuestionableCritical	sex ratio, low snps	5758	PT.96-MZ-7.L?I1-2	1475	400-550 CE	Muklebal Tzul	Belize	16.488356	-88.931998	tooth	incisor	L?I1	38	robotic	Rohland 2018	ds	7.6	partial	Rohland 2015	Twist1.4M	Rohland 2022	NovaSeq X 25B	2x101, 2x7	419055	0.000155264	35.5	29775620	0.4003	47.7	0.0935	[0.312, 0.888]	na (<2x)	0.00163127	3174	49.1	0.026	53	21	U
S43800.Y1.E2.L1	I43800	Questionable	low snps, nuc damage, sex ratio	5758	PT.96-MZ-7.L?I1-2	1475	400-550 CE	Muklebal Tzul	Belize	16.488356	-88.931998	tooth	incisor	L?I1	38	robotic	Rohland 2018	ds	7.6	partial	Rohland 2015	Twist1.4M	Rohland 2022	NovaSeq X 25B	2x101, 2x7	350134	0.000124243	39.4	27399519	0.2914	46.4	0.139	[0.321, 0.916]	na (<2x)	0.00188852	3706	48	0.02	48	22	U
S43800.Y1.E3.L1	I43800	QuestionableCritical	Sex ratio	5758	PT.96-MZ-7.L?I1-2	1475	400-550 CE	Muklebal Tzul	Belize	16.488356	-88.931998	tooth	incisor	L?I1	38	robotic	Rohland 2018	ss	7.6	USER	Gansauge 2020	Twist1.4M	Rohland 2022	NovaSeq X 25B	2X101, 2X7	444462	0.00891571	49.9	32445374	1.174	43.1	0.058	[0.368, 0.797]	na (<2x)	0.0146701	27681	45.7	0.032	435	155	U
S43800.Y1.E4.L1	I43800	QuestionableCritical	Sex ratio	5758	PT.96-MZ-7.L?I1-2	1475	400-550 CE	Muklebal Tzul	Belize	16.488356	-88.931998	tooth	incisor	L?I1	38	robotic	Rohland 2018	ss	7.6	USER	Gansauge 2020	Twist1.4M	Rohland 2022	NovaSeq X 25B	2X101, 2X7	379757	0.00376303	46.3	24873345	0.6639	40.6	0.195	[0.372, 0.907]	na (<2x)	0.00844835	16563	42.9	0.035	231	95	U
S43801.Y1.E1.L1	I43686	Pass		5759	PT.96-MZ-7.URI2-9	1350	400-800 CE	Muklebal Tzul	Belize	16.488356	-88.931998	tooth	incisor	URI2	37	robotic	Rohland 2018	ds	7.4	partial	Rohland 2015	Twist1.4M	Rohland 2022	NovaSeq X 25B	2x101, 2x7	315411	0.0124266	48.1	29496544	4.048	50.4	0.096	[0.865, 0.968]	A2ap	0.309527	536968	56.2	0.0905	6547	3621	M
S43801.Y1.E2.L1	I43686	Pass		5759	PT.96-MZ-7.URI2-9	1350	400-800 CE	Muklebal Tzul	Belize	16.488356	-88.931998	tooth	incisor	URI2	37	robotic	Rohland 2018	ds	7.4	partial	Rohland 2015	Twist1.4M	Rohland 2022	NovaSeq X 25B	2x101, 2x7	253176	0.0132613	48.6	25547031	4.051	50.1	0.0965	[0.919, 0.992]	A2ap	0.326699	559349	56.6	0.087	6795	3654	M
S43801.Y1.E3.L1	I43686	Questionable	Angsd_MoM	5759	PT.96-MZ-7.URI2-9	1350	400-800 CE	Muklebal Tzul	Belize	16.488356	-88.931998	tooth	incisor	URI2	37	robotic	Rohland 2018	ss	7.4	USER	Gansauge 2020	Twist1.4M	Rohland 2022	NovaSeq X 25B	2X101, 2X7	385356	0.0546059	46.9	24856094	4.657	49.1	0.036	[0.845, 0.961]	A2ap	3.13513	1851826	53.8	0.057	70587	37945	M
S43801.Y1.E4.L1	I43686	Questionable	MT contamination, Angsd_MoM	5759	PT.96-MZ-7.URI2-9	1350	400-800 CE	Muklebal Tzul	Belize	16.488356	-88.931998	tooth	incisor	URI2	37	robotic	Rohland 2018	ss	7.4	USER	Gansauge 2020	Twist1.4M	Rohland 2022	NovaSeq X 25B	2X101, 2X7	330261	0.037963	44.8	17483165	3.234	48	0.048	[0.733, 0.904]	A2ap	1.99368	1598118	52.7	0.067	43850	24172	M
S43802.Y1.E1.L1	I43802	Pass		5760	PT.96-MZ-8.URI1-5	1450	400-600 CE	Muklebal Tzul	Belize	16.488356	-88.931998	tooth	incisor	URI1	35	robotic	Rohland 2018	ds	7	partial	Rohland 2015	Twist1.4M	Rohland 2022	NovaSeq X 25B	2x101, 2x7	424139	0.000620059	41	35609315	1.211	49.6	0.1195	[0.720, 0.942]	na (<2x)	0.00687096	13721	44.5	0.079	141	78	M
S43802.Y1.E2.L1	I43802	Pass		5760	PT.96-MZ-8.URI1-5	1450	400-600 CE	Muklebal Tzul	Belize	16.488356	-88.931998	tooth	incisor	URI1	35	robotic	Rohland 2018	ds	7	partial	Rohland 2015	Twist1.4M	Rohland 2022	NovaSeq X 25B	2x101, 2x7	355923	0.000432929	40	28866175	0.9177	48	0.1195	[0.683, 0.962]	na (<2x)	0.0102595	20560	43	0.062	215	118	M
S43802.Y1.E3.L1	I43802	Pass		5760	PT.96-MZ-8.URI1-5	1450	400-600 CE	Muklebal Tzul	Belize	16.488356	-88.931998	tooth	incisor	URI1	35	robotic	Rohland 2018	ss	7	USER	Gansauge 2020	Twist1.4M	Rohland 2022	NovaSeq X 25B	2X101, 2X7	444117	0.00951299	53.5	33432662	3.244	46.4	0.157	[0.825, 0.954]	D4h3a5	0.198543	341021	46.7	0.107	4494	2373	M
S43802.Y1.E4.L1	I43802	Pass		5760	PT.96-MZ-8.URI1-5	1450	400-600 CE	Muklebal Tzul	Belize	16.488356	-88.931998	tooth	incisor	URI1	35	robotic	Rohland 2018	ss	7	USER	Gansauge 2020	Twist1.4M	Rohland 2022	NovaSeq X 25B	2X101, 2X7	387324	0.00861997	56	24464332	1.764	44.3	0.089	[0.604, 0.866]	na (<2x)	0.10941	198614	45.6	0.104	2339	1231	M
S43803.Y1.E1.L1	I43319	QuestionableCritical	mt contam	5761	PT.96-MZ-7.barrel_shaped_incisor-3	1350	400-800 CE	Muklebal Tzul	Belize	16.488356	-88.931998	tooth	incisor	Incisor	35	robotic	Rohland 2018	ds	7	partial	Rohland 2015	Twist1.4M	Rohland 2022	NovaSeq X 25B	2x101, 2x7	369997	0.00390685	36.8	33731221	2.381	42.5	0.163	[0.616, 0.877]	C	0.0823542	162377	38.4	0.2365	1384	863	M
S43803.Y1.E2.L1	I43319	QuestionableCritical	angsd mom, sex ratio	5761	PT.96-MZ-7.barrel_shaped_incisor-3	1350	400-800 CE	Muklebal Tzul	Belize	16.488356	-88.931998	tooth	incisor	Incisor	35	robotic	Rohland 2018	ds	7	partial	Rohland 2015	Twist1.4M	Rohland 2022	NovaSeq X 25B	2x101, 2x7	320074	0.00341732	37.4	29095828	1.789	43.6	0.1445	[0.563, 0.849]	na (<2x)	0.0821891	160935	40	0.2095	1497	695	M
S43803.Y1.E3.L1	I43319	QuestionableCritical	MT contamination, Angsd_MoM	5761	PT.96-MZ-7.barrel_shaped_incisor-3	1350	400-800 CE	Muklebal Tzul	Belize	16.488356	-88.931998	tooth	incisor	Incisor	35	robotic	Rohland 2018	ss	7	USER	Gansauge 2020	Twist1.4M	Rohland 2022	NovaSeq X 25B	2X101, 2X7	413912	0.018117	39.8	29708186	4.403	42.2	0.179	[0.665, 0.879]	C1c4	0.892051	988987	39	0.248	16014	10517	M
S43803.Y1.E4.L1	I43319	QuestionableCritical	MT contamination, Angsd_MoM	5761	PT.96-MZ-7.barrel_shaped_incisor-3	1350	400-800 CE	Muklebal Tzul	Belize	16.488356	-88.931998	tooth	incisor	Incisor	35	robotic	Rohland 2018	ss	7	USER	Gansauge 2020	Twist1.4M	Rohland 2022	NovaSeq X 25B	2X101, 2X7	440804	0.0150729	38.5	30287832	3.607	40.8	0.078	[0.591, 0.853]	C1c4	0.656578	829758	38.4	0.218	11571	7873	M
S43804.Y1.E1.L1	I28517	Questionable	low snps, nuc damage	5762	PT.96-MZ-7.LLI2-6	1250	550-850 CE	Muklebal Tzul	Belize	16.488356	-88.931998	tooth	incisor	LLI2	35	robotic	Rohland 2018	ds	7	partial	Rohland 2015	Twist1.4M	Rohland 2022	NovaSeq X 25B	2x101, 2x7	379703	0.000185295	36.1	32307240	0.9352	46.3	0.0745	[0.752, 0.977]	na (<2x)	0.000827366	1678	44.5	0.03	27	0	U
S43804.Y1.E2.L1	I28517	Questionable	low snps, nuc damage	5762	PT.96-MZ-7.LLI2-6	1250	550-850 CE	Muklebal Tzul	Belize	16.488356	-88.931998	tooth	incisor	LLI2	35	robotic	Rohland 2018	ds	7	partial	Rohland 2015	Twist1.4M	Rohland 2022	NovaSeq X 25B	2x101, 2x7	345541	0.000144629	43.7	28566525	1.09	46.7	0.0675	[0.731, 0.965]	na (<2x)	0.00201627	4010	45.6	0.0265	93	0	U
S43804.Y1.E3.L1	I28517	Pass		5762	PT.96-MZ-7.LLI2-6	1250	550-850 CE	Muklebal Tzul	Belize	16.488356	-88.931998	tooth	incisor	LLI2	35	robotic	Rohland 2018	ss	7	USER	Gansauge 2020	Twist1.4M	Rohland 2022	NovaSeq X 25B	2X101, 2X7	385769	0.00579352	53.5	28815572	4.575	47.1	0.041	[0.871, 0.984]	A2	0.0392243	71986	51.3	0.035	1738	17	F
S43804.Y1.E4.L1	I28517	Questionable	MT contamination	5762	PT.96-MZ-7.LLI2-6	1250	550-850 CE	Muklebal Tzul	Belize	16.488356	-88.931998	tooth	incisor	LLI2	35	robotic	Rohland 2018	ss	7	USER	Gansauge 2020	Twist1.4M	Rohland 2022	NovaSeq X 25B	2X101, 2X7	345186	0.00662229	55.6	21421805	2.194	44.5	0.034	[0.706, 0.926]	A2	0.0170105	32195	45.7	0.034	695	4	F
S45107.Y1.E1.L1	I45107	QuestionableCritical	sex ratio, low snps	5763	PT.96-MZ-7.URI2-5	1464	434-538 CE	Muklebal Tzul	Belize	16.488356	-88.931998	tooth	incisor	URI2	38	robotic	Rohland 2018	ds	7.6	partial	Rohland 2015	Twist1.4M	Rohland 2022	NovaSeq X 25B	2x101, 2x7	396525	0.000212332	33.7	32275463	0.9029	56.5	0.062	[0.769, 0.984]	na (<2x)	0.000711778	1313	36.7	0.037	17	7	U
S45107.Y1.E2.L1	I45107	QuestionableCritical	sex ratio, low snps	5763	PT.96-MZ-7.URI2-5	1464	434-538 CE	Muklebal Tzul	Belize	16.488356	-88.931998	tooth	incisor	URI2	38	robotic	Rohland 2018	ds	7.6	partial	Rohland 2015	Twist1.4M	Rohland 2022	NovaSeq X 25B	2x101, 2x7	391551	0.000278417	32.6	28507932	0.6492	56.9	0.092	[0.606, 0.944]	na (<2x)	0.000720469	1312	35.4	0.034	20	8	U
S45108.Y1.E1.L1	I45108	Questionable	snps	5764	PT.96-MZ-7.ULI1-4	1464	434-538 CE	Muklebal Tzul	Belize	16.488356	-88.931998	tooth	incisor	ULI1	36	robotic	Rohland 2018	ds	7.2	partial	Rohland 2015	Twist1.4M	Rohland 2022	NovaSeq X 25B	2x101, 2x7	429044	0.000212831	37.5	30559253	0.1464	43.3	0.15	[0.305, 0.956]	na (<2x)	0.000592714	1182	41.9	0.0415	19	2	U
S45108.Y1.E2.L1	I45108	QuestionableCritical	sex ratio, low snps	5764	PT.96-MZ-7.ULI1-4	1464	434-538 CE	Muklebal Tzul	Belize	16.488356	-88.931998	tooth	incisor	ULI1	36	robotic	Rohland 2018	ds	7.2	partial	Rohland 2015	Twist1.4M	Rohland 2022	NovaSeq X 25B	2x101, 2x7	426145	0.000169894	34.3	29456814	0.1139	42.9	0.1825	[0.033, 0.907]	na (<2x)	0.000579678	1144	39.6	0.031	16	2	U
S45109.Y1.E1.L1	I45109	Pass		5765	PT.E96-12.LLI1-1	1475	400-550 CE	Muklebal Tzul	Belize	16.488356	-88.931998	tooth	incisor	LLI1	39	robotic	Rohland 2018	ds	7.8	partial	Rohland 2015	Twist1.4M	Rohland 2022	NovaSeq X 25B	2x101, 2x7	411846	0.00040437	39.8	28701891	0.8211	48.2	0.086	[0.634, 0.925]	na (<2x)	0.0074967	14891	42.5	0.042	289	2	F
S45109.Y1.E2.L1	I45109	Pass		5765	PT.E96-12.LLI1-1	1475	400-550 CE	Muklebal Tzul	Belize	16.488356	-88.931998	tooth	incisor	LLI1	39	robotic	Rohland 2018	ds	7.8	partial	Rohland 2015	Twist1.4M	Rohland 2022	NovaSeq X 25B	2x101, 2x7	451293	0.000406818	39.5	32328928	0.751	47.1	0.06	[0.637, 0.950]	na (<2x)	0.00629824	12823	42.5	0.0345	275	5	F
S45109.Y1.E3.L1	I45109	Questionable	MT contamination	5765	PT.E96-12.LLI1-1	1475	400-550 CE	Muklebal Tzul	Belize	16.488356	-88.931998	tooth	incisor	LLI1	39	robotic	Rohland 2018	ss	7.8	USER	Gansauge 2020	Twist1.4M	Rohland 2022	NovaSeq X 25B	2X101, 2X7	453097	0.00653673	46.6	24147992	2.572	47.5	0.071	[0.694, 0.919]	C1b+16311	0.0997846	181071	51.7	0.088	4371	36	F
S45109.Y1.E4.L1	I45109	Pass		5765	PT.E96-12.LLI1-1	1475	400-550 CE	Muklebal Tzul	Belize	16.488356	-88.931998	tooth	incisor	LLI1	39	robotic	Rohland 2018	ss	7.8	USER	Gansauge 2020	Twist1.4M	Rohland 2022	NovaSeq X 25B	2X101, 2X7	416301	0.0109808	54	35211026	1.588	45.6	0.08	[0.663, 0.932]	na (<2x)	0.0529966	100375	45.5	0.067	2267	23	F
S45110.Y1.E1.L1	I45110	Pass		5898	PT.E96-116.URI1-1	2675	950-500 BCE	Muklebal Tzul	Belize	16.488356	-88.931998	tooth	incisor	URI1	38	robotic	Rohland 2018	ds	7.6	partial	Rohland 2015	Twist1.4M	Rohland 2022	NovaSeq X 25B	2x101, 2x7	423366	0.052231	53.9	26469346	12.62	60.2	0.041	[0.946, 0.995]	A2ad	1.52577	1572778	66.5	0.0365	32761	18213	M
S45110.Y1.E2.L1	I45110	Pass		5898	PT.E96-116.URI1-1	2675	950-500 BCE	Muklebal Tzul	Belize	16.488356	-88.931998	tooth	incisor	URI1	38	robotic	Rohland 2018	ds	7.6	partial	Rohland 2015	Twist1.4M	Rohland 2022	NovaSeq X 25B	2x101, 2x7	330196	0.0442178	54.5	25408556	10.68	61.2	0.028	[0.965, 0.999]	A2ad	1.53801	1538867	66.4	0.036	31041	18109	M
S45111.Y1.E1.L1	I45111	Questionable	low snps	5899	PT.96-MZ7.ULI1	1464	434-538 CE	Muklebal Tzul	Belize	16.488356	-88.931998	tooth	incisor	ULI1	36	robotic	Rohland 2018	ds	7.2	partial	Rohland 2015	Twist1.4M	Rohland 2022	NovaSeq X 25B	2x101, 2x7	350003	0.000156176	36.7	27842708	0.5146	47.9	0.1075	[0.550, 0.932]	na (<2x)	0.00101248	2001	36.4	0.043	22	12	U
S45111.Y1.E2.L1	I45111	Questionable	low snps, nuc damage	5899	PT.96-MZ7.ULI1	1464	434-538 CE	Muklebal Tzul	Belize	16.488356	-88.931998	tooth	incisor	ULI1	36	robotic	Rohland 2018	ds	7.2	partial	Rohland 2015	Twist1.4M	Rohland 2022	NovaSeq X 25B	2x101, 2x7	304758	0.000194578	31.7	26503996	0.2912	47.3	0.096	[0.414, 0.967]	na (<2x)	0.000550998	1003	34.8	0.0285	10	5	U
S45112.Y1.E1.L1	I45112	QuestionableCritical	nuc damage	5900	PT.E96-18.ULI1-1	1475	400-550 CE	Muklebal Tzul	Belize	16.488356	-88.931998	tooth	incisor	URI1	34.6	robotic	Rohland 2018	ds	6.9	partial	Rohland 2015	Twist1.4M	Rohland 2022	NovaSeq X 25B	2x101, 2x7	393964	0.000366737	57.6	32176464	0.3303	67.6	0.0215	[0.297, 0.846]	na (<2x)	0.0135664	25259	79.3	0.006	593	7	F
S45112.Y1.E2.L1	I45112	QuestionableCritical	nuc damage	5900	PT.E96-18.ULI1-1	1475	400-550 CE	Muklebal Tzul	Belize	16.488356	-88.931998	tooth	incisor	URI1	34.6	robotic	Rohland 2018	ds	6.9	partial	Rohland 2015	Twist1.4M	Rohland 2022	NovaSeq X 25B	2x101, 2x7	439334	0.000322467	62.9	31988075	0.3351	70.3	0	[0.464, 0.972]	na (<2x)	0.00804423	14894	82.6	0.0065	342	7	F
S45112.Y1.E3.L1	I45112	QuestionableDoppel	Questionable_Critical for Nuc damage	5900	PT.E96-18.ULI1-1	1475	400-550 CE	Muklebal Tzul	Belize	16.488356	-88.931998	tooth	incisor	URI1	34.6	robotic	Rohland 2018	ss	6.9	USER	Gansauge 2020	Twist1.4M	Rohland 2022	NovaSeq X 25B	2X101, 2X7	366795	0.0084734	48.3	19242454	0.9238	61.5	0	[0.674, 0.966]	na (<2x)	0.123955	213777	70.1	0.011	5821	119	F
S45112.Y1.E4.L1	I45112	Pass		5900	PT.E96-18.ULI1-1	1475	400-550 CE	Muklebal Tzul	Belize	16.488356	-88.931998	tooth	incisor	URI1	34.6	robotic	Rohland 2018	ss	6.9	USER	Gansauge 2020	Twist1.4M	Rohland 2022	NovaSeq X 25B	2X101, 2X7	364545	0.00658831	46.7	32423092	0.7168	59.4	0	[0.756, 0.989]	na (<2x)	0.0847581	156221	60.1	0.012	3651	105	F
S45113.Y1.E1.L1	I45113	Fail	low snps	5901	PT.96-MZ-7.URI1-7	1464	434-538 CE	Muklebal Tzul	Belize	16.488356	-88.931998	tooth	incisor	URI1	38	robotic	Rohland 2018	ds	7.6	partial	Rohland 2015	Twist1.4M	Rohland 2022	NovaSeq X 25B	2x101, 2x7	204129	8.87317e-05	30.3	22782582	0.02191	60.5	0	[0.317, 0.993]	na (<2x)	0.000142529	134	37.1	0.0225	13	1	U
S45113.Y1.E2.L1	I45113	Fail	low snps	5901	PT.96-MZ-7.URI1-7	1464	434-538 CE	Muklebal Tzul	Belize	16.488356	-88.931998	tooth	incisor	URI1	38	robotic	Rohland 2018	ds	7.6	partial	Rohland 2015	Twist1.4M	Rohland 2022	NovaSeq X 25B	2x101, 2x7	179551	0.000179818	32.2	19153113	0.0335	50.5	0	[0.027, 0.978]	na (<2x)	0.000338073	397	36.3	0.024	9	0	U
S45114.Y1.E1.L1	I28517	Pass		5902	PT.96-MZ-7.URI1-8	1250	550-850 CE	Muklebal Tzul	Belize	16.488356	-88.931998	tooth	incisor	URI1	38	robotic	Rohland 2018	ds	7.6	partial	Rohland 2015	Twist1.4M	Rohland 2022	NovaSeq X 25B	2x101, 2x7	409115	0.00777571	52.7	33417237	23.66	51.5	0.0825	[0.973, 0.995]	A2	0.204856	370535	64.1	0.061	9219	75	F
S45114.Y1.E2.L1	I28517	Pass		5902	PT.96-MZ-7.URI1-8	1250	550-850 CE	Muklebal Tzul	Belize	16.488356	-88.931998	tooth	incisor	URI1	38	robotic	Rohland 2018	ds	7.6	partial	Rohland 2015	Twist1.4M	Rohland 2022	NovaSeq X 25B	2x101, 2x7	354799	0.00584384	52.9	29081293	17.31	52.1	0.0735	[0.957, 0.991]	A2	0.164135	302022	63.9	0.0585	7001	46	F
S45114.Y1.E3.L1	I28517	Pass		5902	PT.96-MZ-7.URI1-8	1250	550-850 CE	Muklebal Tzul	Belize	16.488356	-88.931998	tooth	incisor	URI1	38	robotic	Rohland 2018	ss	7.6	USER	Gansauge 2020	Twist1.4M	Rohland 2022	NovaSeq X 25B	2X101, 2X7	422004	0.023969	47.8	21573548	18.71	52.3	0.039	[0.955, 0.994]	A2	2.1941	1655336	60.8	0.042	103914	346	F
S45114.Y1.E4.L1	I28517	Pass		5902	PT.96-MZ-7.URI1-8	1250	550-850 CE	Muklebal Tzul	Belize	16.488356	-88.931998	tooth	incisor	URI1	38	robotic	Rohland 2018	ss	7.6	USER	Gansauge 2020	Twist1.4M	Rohland 2022	NovaSeq X 25B	2X101, 2X7	393166	0.0175973	44.9	17047662	13.09	49.2	0.027	[0.909, 0.979]	A2	1.21772	1286402	56.8	0.043	53348	203	F
S45115.Y1.E1.L1	I43319	QuestionableCritical	sex ratio	5903	PT.96-MZ-7.ULI2-4	1350	400-800 CE	Muklebal Tzul	Belize	16.488356	-88.931998	tooth	incisor	ULI2	39	robotic	Rohland 2018	ds	7.8	partial	Rohland 2015	Twist1.4M	Rohland 2022	NovaSeq X 25B	2x101, 2x7	473419	0.000337534	41.6	34952677	5.506	46.3	0.115	[0.912, 0.987]	C1c	0.00710301	14397	48.9	0.078	162	57	U
S45115.Y1.E2.L1	I43319	Pass		5903	PT.96-MZ-7.ULI2-4	1350	400-800 CE	Muklebal Tzul	Belize	16.488356	-88.931998	tooth	incisor	ULI2	39	robotic	Rohland 2018	ds	7.8	partial	Rohland 2015	Twist1.4M	Rohland 2022	NovaSeq X 25B	2x101, 2x7	366467	0.000308662	40.9	27654826	3.605	47.3	0.097	[0.861, 0.980]	C1c4	0.00439147	8995	48.2	0.0655	92	50	M
S45115.Y1.E3.L1	I43319	Questionable	Sex ratio	5903	PT.96-MZ-7.ULI2-4	1350	400-800 CE	Muklebal Tzul	Belize	16.488356	-88.931998	tooth	incisor	ULI2	39	robotic	Rohland 2018	ss	7.8	USER	Gansauge 2020	Twist1.4M	Rohland 2022	NovaSeq X 25B	2X101, 2X7	407536	0.00496031	46.6	24488413	10.04	46.6	0.089	[0.932, 0.989]	C1c4	0.0806274	148439	50.8	0.09	2070	888	M
S45115.Y1.E4.L1	I43319	Questionable	MT contamination, sex ratio	5903	PT.96-MZ-7.ULI2-4	1350	400-800 CE	Muklebal Tzul	Belize	16.488356	-88.931998	tooth	incisor	ULI2	39	robotic	Rohland 2018	ss	7.8	USER	Gansauge 2020	Twist1.4M	Rohland 2022	NovaSeq X 25B	2X101, 2X7	346536	0.0107983	50.7	21816059	5.813	44.8	0.029	[0.818, 0.950]	L3	0.0433907	82764	46.8	0.055	1025	444	M
S45116.Y1.E1.L1	I45116	Questionable	low snps	5904	PT.96-MZ-7.URI2-2	1475	400-550 CE	Muklebal Tzul	Belize	16.488356	-88.931998	tooth	incisor	URI2	38	robotic	Rohland 2018	ds	7.6	partial	Rohland 2015	Twist1.4M	Rohland 2022	NovaSeq X 25B	2x101, 2x7	384805	0.000214195	42.8	25484919	1.737	49.2	0.112	[0.846, 0.987]	na (<2x)	0.00399952	8203	44	0.0635	80	52	M
S45116.Y1.E2.L1	I45116	QuestionableCritical	sex ratio, low snps	5904	PT.96-MZ-7.URI2-2	1475	400-550 CE	Muklebal Tzul	Belize	16.488356	-88.931998	tooth	incisor	URI2	38	robotic	Rohland 2018	ds	7.6	partial	Rohland 2015	Twist1.4M	Rohland 2022	NovaSeq X 25B	2x101, 2x7	373621	0.000197627	39.5	25129263	1.46	50	0.0955	[0.716, 0.953]	na (<2x)	0.00349023	7009	43.6	0.0505	73	29	U
S45116.Y1.E3.L1	I45116	Questionable	MT contamination	5904	PT.96-MZ-7.URI2-2	1475	400-550 CE	Muklebal Tzul	Belize	16.488356	-88.931998	tooth	incisor	URI2	38	robotic	Rohland 2018	ss	7.6	USER	Gansauge 2020	Twist1.4M	Rohland 2022	NovaSeq X 25B	2X101, 2X7	394733	0.00253729	44.8	24442642	4.527	47.8	0.1	[0.697, 0.902]	A2	0.0652368	121610	48.4	0.098	1543	798	M
S45116.Y1.E4.L1	I45116	Questionable	MT contamination	5904	PT.96-MZ-7.URI2-2	1475	400-550 CE	Muklebal Tzul	Belize	16.488356	-88.931998	tooth	incisor	URI2	38	robotic	Rohland 2018	ss	7.6	USER	Gansauge 2020	Twist1.4M	Rohland 2022	NovaSeq X 25B	2X101, 2X7	368983	0.0044989	48	21298930	3.059	46.4	0.118	[0.700, 0.904]	A2	0.0401247	76588	46.8	0.086	832	526	M
S45117.Y1.E1.L1	I28576	Questionable	low snps	5905	PT.96-MZ-7.LLI2-8	1250	550-850 CE	Muklebal Tzul	Belize	16.488356	-88.931998	tooth	incisor	LLI2	37	robotic	Rohland 2018	ds	7.4	partial	Rohland 2015	Twist1.4M	Rohland 2022	NovaSeq X 25B	2x101, 2x7	384304	0.000206162	34.2	29965829	0.5364	46	0.1595	[0.510, 0.931]	na (<2x)	0.0026142	5019	36.5	0.0315	53	30	U
S45117.Y1.E2.L1	I28576	Questionable	low snps	5905	PT.96-MZ-7.LLI2-8	1250	550-850 CE	Muklebal Tzul	Belize	16.488356	-88.931998	tooth	incisor	LLI2	37	robotic	Rohland 2018	ds	7.4	partial	Rohland 2015	Twist1.4M	Rohland 2022	NovaSeq X 25B	2x101, 2x7	352075	0.000179501	32.8	29410337	0.4963	47.5	0.1085	[0.614, 0.981]	na (<2x)	0.00195196	3643	35.5	0.0255	38	27	U
S45117.Y1.E3.L1	I28576	Questionable	MT contamination	5905	PT.96-MZ-7.LLI2-8	1250	550-850 CE	Muklebal Tzul	Belize	16.488356	-88.931998	tooth	incisor	LLI2	37	robotic	Rohland 2018	ss	7.4	USER	Gansauge 2020	Twist1.4M	Rohland 2022	NovaSeq X 25B	2X101, 2X7	345963	0.00156565	41.9	22121259	2.712	46.6	0.06	[0.697, 0.941]	A2	0.0599815	113026	46.6	0.095	1353	731	M
S45117.Y1.E4.L1	I28576	Questionable	MT contamination	5905	PT.96-MZ-7.LLI2-8	1250	550-850 CE	Muklebal Tzul	Belize	16.488356	-88.931998	tooth	incisor	LLI2	37	robotic	Rohland 2018	ss	7.4	USER	Gansauge 2020	Twist1.4M	Rohland 2022	NovaSeq X 25B	2X101, 2X7	401767	0.00434827	50.3	36479426	2.043	44.1	0.079	[0.630, 0.944]	A2	0.0445161	85288	42.9	0.072	950	541	M
S45118.Y1.E1.L1	I45118	Pass		5906	PT.96-MZ-8.LLI1-1	1475	400-550 CE	Muklebal Tzul	Belize	16.488356	-88.931998	tooth	incisor	LLI1	38	robotic	Rohland 2018	ds	7.6	partial	Rohland 2015	Twist1.4M	Rohland 2022	NovaSeq X 25B	2x101, 2x7	405026	0.00177999	42.6	28345078	0.7532	45.1	0.147	[0.493, 0.907]	na (<2x)	0.0141504	28048	50.3	0.148	608	8	F
S45118.Y1.E2.L1	I45118	Pass		5906	PT.96-MZ-8.LLI1-1	1475	400-550 CE	Muklebal Tzul	Belize	16.488356	-88.931998	tooth	incisor	LLI1	38	robotic	Rohland 2018	ds	7.6	partial	Rohland 2015	Twist1.4M	Rohland 2022	NovaSeq X 25B	2x101, 2x7	337318	0.00123231	41.1	27986064	0.523	44.2	0.1825	[0.470, 0.907]	na (<2x)	0.0190703	37539	48.5	0.1055	785	9	F
S45118.Y1.E3.L1	I45118	QuestionableCritical	MT contamination	5906	PT.96-MZ-8.LLI1-1	1475	400-550 CE	Muklebal Tzul	Belize	16.488356	-88.931998	tooth	incisor	LLI1	38	robotic	Rohland 2018	ss	7.6	USER	Gansauge 2020	Twist1.4M	Rohland 2022	NovaSeq X 25B	2X101, 2X7	419178	0.00871732	43.5	31743795	2.089	44.7	0.139	[0.498, 0.779]	N	0.619324	835955	48.4	0.149	28041	188	F
S45118.Y1.E4.L1	I45118	Pass		5906	PT.96-MZ-8.LLI1-1	1475	400-550 CE	Muklebal Tzul	Belize	16.488356	-88.931998	tooth	incisor	LLI1	38	robotic	Rohland 2018	ss	7.6	USER	Gansauge 2020	Twist1.4M	Rohland 2022	NovaSeq X 25B	2X101, 2X7	413048	0.00829948	43.2	25169578	1.16	41.8	0.129	[0.560, 0.911]	na (<2x)	0.332889	524921	46	0.131	14066	122	F
S45119.Y1.E1.L1	I42051	Questionable	sex ratio	5907	PT.96-MZ-7.ULI1-5	1350	400-800 CE	Muklebal Tzul	Belize	16.488356	-88.931998	tooth	incisor	ULI1	37	robotic	Rohland 2018	ds	7.4	partial	Rohland 2015	Twist1.4M	Rohland 2022	NovaSeq X 25B	2x101, 2x7	408058	0.000737852	40.8	38709168	3.387	47.1	0.1115	[0.847, 0.974]	C1c	0.0118178	24673	45.3	0.1065	239	108	M
S45119.Y1.E2.L1	I42051	Questionable	mt contam	5907	PT.96-MZ-7.ULI1-5	1350	400-800 CE	Muklebal Tzul	Belize	16.488356	-88.931998	tooth	incisor	ULI1	37	robotic	Rohland 2018	ds	7.4	partial	Rohland 2015	Twist1.4M	Rohland 2022	NovaSeq X 25B	2x101, 2x7	333766	0.000654239	40.1	32835870	2.554	47.3	0.117	[0.713, 0.928]	C1c	0.0124418	25907	44.7	0.102	244	127	M
S45119.Y1.E3.L1	I42051	Pass		5907	PT.96-MZ-7.ULI1-5	1350	400-800 CE	Muklebal Tzul	Belize	16.488356	-88.931998	tooth	incisor	ULI1	37	robotic	Rohland 2018	ss	7.4	USER	Gansauge 2020	Twist1.4M	Rohland 2022	NovaSeq X 25B	2X101, 2X7	406754	0.00757403	58.4	31471571	7.076	46.3	0.109	[0.868, 0.968]	C1	0.269555	453609	45.9	0.139	5687	3039	M
S45119.Y1.E4.L1	I42051	QuestionableCritical	MT contamination	5907	PT.96-MZ-7.ULI1-5	1350	400-800 CE	Muklebal Tzul	Belize	16.488356	-88.931998	tooth	incisor	ULI1	37	robotic	Rohland 2018	ss	7.4	USER	Gansauge 2020	Twist1.4M	Rohland 2022	NovaSeq X 25B	2X101, 2X7	384065	0.00533971	58.2	25545834	4.071	44.6	0.081	[0.642, 0.879]	M8	0.152652	277114	44.6	0.127	3161	1608	M
S45120.Y1.E1.L1	I28575	Pass		5908	PT.96-MZ-7.LRI2-5	1350	500-700 CE	Muklebal Tzul	Belize	16.488356	-88.931998	tooth	incisor	LRI2	37	robotic	Rohland 2018	ds	7.4	partial	Rohland 2015	Twist1.4M	Rohland 2022	NovaSeq X 25B	2x101, 2x7	455234	0.00539819	49.5	35270286	3.67	50	0.0665	[0.851, 0.967]	A2ap	0.0624566	121392	61.4	0.0775	2742	69	F
S45120.Y1.E2.L1	I28575	Pass		5908	PT.96-MZ-7.LRI2-5	1350	500-700 CE	Muklebal Tzul	Belize	16.488356	-88.931998	tooth	incisor	LRI2	37	robotic	Rohland 2018	ds	7.4	partial	Rohland 2015	Twist1.4M	Rohland 2022	NovaSeq X 25B	2x101, 2x7	353719	0.00376306	49.7	29905351	2.735	48.9	0.0655	[0.825, 0.962]	A2ap	0.0839881	160270	60.3	0.0765	3385	80	F
S45120.Y1.E3.L1	I28575	QuestionableCritical	MT contamination	5908	PT.96-MZ-7.LRI2-5	1350	500-700 CE	Muklebal Tzul	Belize	16.488356	-88.931998	tooth	incisor	LRI2	37	robotic	Rohland 2018	ss	7.4	USER	Gansauge 2020	Twist1.4M	Rohland 2022	NovaSeq X 25B	2X101, 2X7	396277	0.0233004	47.8	20947099	5.796	47.5	0.009	[0.715, 0.883]	A2	1.25068	1315896	56.5	0.038	57575	739	F
S45120.Y1.E4.L1	I28575	Questionable	MT contamination	5908	PT.96-MZ-7.LRI2-5	1350	500-700 CE	Muklebal Tzul	Belize	16.488356	-88.931998	tooth	incisor	LRI2	37	robotic	Rohland 2018	ss	7.4	USER	Gansauge 2020	Twist1.4M	Rohland 2022	NovaSeq X 25B	2X101, 2X7	376549	0.0208872	47.5	28634435	4.735	46.1	0.008	[0.723, 0.908]	A2	0.744212	974226	53.3	0.036	32370	438	F
S45121.Y1.E1.L1	I43012	Pass		5909	PT.96-MZ-7.URI1-3	1350	400-800 CE	Muklebal Tzul	Belize	16.488356	-88.931998	tooth	incisor	URI1	36	robotic	Rohland 2018	ds	7.2	partial	Rohland 2015	Twist1.4M	Rohland 2022	NovaSeq X 25B	2x101, 2x7	403315	0.00192438	50	40935227	2.802	52.3	0.1085	[0.863, 0.978]	A2	0.0233522	47969	60.3	0.076	550	290	M
S45121.Y1.E2.L1	I43012	Questionable	mt contam	5909	PT.96-MZ-7.URI1-3	1350	400-800 CE	Muklebal Tzul	Belize	16.488356	-88.931998	tooth	incisor	URI1	36	robotic	Rohland 2018	ds	7.2	partial	Rohland 2015	Twist1.4M	Rohland 2022	NovaSeq X 25B	2x101, 2x7	328787	0.00153616	50.2	35196375	2.927	52	0.104	[0.789, 0.935]	A2	0.0716758	140481	58.3	0.076	1443	787	M
S45121.Y1.E3.L1	I43012	Questionable	MT contamination, Angsd_MoM	5909	PT.96-MZ-7.URI1-3	1350	400-800 CE	Muklebal Tzul	Belize	16.488356	-88.931998	tooth	incisor	URI1	36	robotic	Rohland 2018	ss	7.2	USER	Gansauge 2020	Twist1.4M	Rohland 2022	NovaSeq X 25B	2X101, 2X7	358145	0.0134589	50	23384117	5.173	49.9	0.106	[0.777, 0.930]	A2	0.906159	1125223	56.9	0.078	20976	11031	M
S45121.Y1.E4.L1	I43012	QuestionableCritical	Angsd_MoM	5909	PT.96-MZ-7.URI1-3	1350	400-800 CE	Muklebal Tzul	Belize	16.488356	-88.931998	tooth	incisor	URI1	36	robotic	Rohland 2018	ss	7.2	USER	Gansauge 2020	Twist1.4M	Rohland 2022	NovaSeq X 25B	2X101, 2X7	398122	0.0104797	51.5	26844083	4.216	47.4	0.07	[0.859, 0.977]	A2	0.564866	814852	53.1	0.072	12398	6644	M
S45122.Y1.E1.L1	I45122	Questionable	low snps	5910	PT.96-MZ-8.LRI2-4	1475	400-550 CE	Muklebal Tzul	Belize	16.488356	-88.931998	tooth	incisor	LRI2	38	robotic	Rohland 2018	ds	7.6	partial	Rohland 2015	Twist1.4M	Rohland 2022	NovaSeq X 25B	2x101, 2x7	442011	0.000177441	35.6	35616604	1.229	46.2	0.1165	[0.756, 0.968]	na (<2x)	0.00255684	5040	38	0.0465	60	35	U
S45122.Y1.E2.L1	I45122	Questionable	low snps	5910	PT.96-MZ-8.LRI2-4	1475	400-550 CE	Muklebal Tzul	Belize	16.488356	-88.931998	tooth	incisor	LRI2	38	robotic	Rohland 2018	ds	7.6	partial	Rohland 2015	Twist1.4M	Rohland 2022	NovaSeq X 25B	2x101, 2x7	393292	0.000149933	34.1	29853983	0.9881	46.2	0.155	[0.616, 0.943]	na (<2x)	0.00215793	4264	37.9	0.0415	48	30	U
S45122.Y1.E3.L1	I45122	Questionable	MT contamination	5910	PT.96-MZ-8.LRI2-4	1475	400-550 CE	Muklebal Tzul	Belize	16.488356	-88.931998	tooth	incisor	LRI2	38	robotic	Rohland 2018	ss	7.6	USER	Gansauge 2020	Twist1.4M	Rohland 2022	NovaSeq X 25B	2X101, 2X7	410352	0.00416534	52.9	25568412	3.145	46.2	0.103	[0.702, 0.915]	C1c4	0.0349875	66056	44.9	0.082	796	377	M
S45122.Y1.E4.L1	I45122	Questionable	MT contamination	5910	PT.96-MZ-8.LRI2-4	1475	400-550 CE	Muklebal Tzul	Belize	16.488356	-88.931998	tooth	incisor	LRI2	38	robotic	Rohland 2018	ss	7.6	USER	Gansauge 2020	Twist1.4M	Rohland 2022	NovaSeq X 25B	2X101, 2X7	431149	0.00515005	69.8	29593135	2.405	45	0.096	[0.667, 0.912]	R0	0.0255606	49238	42.3	0.064	515	291	M
S45142.Y1.E1.L1	I45142	Fail	low snps	5911	PT.96-MZ-8.LLI2-5	1464	434-538 CE	Muklebal Tzul	Belize	16.488356	-88.931998	tooth	incisor	LLI2	33.7	robotic	Rohland 2018	ds	6.7	partial	Rohland 2015	Twist1.4M	Rohland 2022	NovaSeq X 25B	2x101, 2x7	367497	0.000128797	34.7	28707895	0.008208	68	0	[0.148, 0.987]	na (<2x)	0.00031287	375	36.4	0.02	11	2	U
S45142.Y1.E2.L1	I45142	Fail	low snps	5911	PT.96-MZ-8.LLI2-5	1464	434-538 CE	Muklebal Tzul	Belize	16.488356	-88.931998	tooth	incisor	LLI2	33.7	robotic	Rohland 2018	ds	6.7	partial	Rohland 2015	Twist1.4M	Rohland 2022	NovaSeq X 25B	2x101, 2x7	283012	0.000105634	30.6	22898755	0.01376	57	0	[0.156, 0.987]	na (<2x)	0.000312001	368	36.3	0.0175	12	2	U
S45143.Y1.E1.L1	I28576	Pass		5912	JI.96-MZ-5.ULI1-1	1250	550-850 CE	Muklebal Tzul	Belize	16.488356	-88.931998	tooth	incisor	ULI1	38	robotic	Rohland 2018	ds	7.6	partial	Rohland 2015	Twist1.4M	Rohland 2022	NovaSeq X 25B	2x101, 2x7	404069	0.00479658	44	26834569	2.115	44.6	0.084	[0.735, 0.951]	A2+(64)+@16111	0.0816972	158431	49.8	0.116	1818	989	M
S45143.Y1.E2.L1	I28576	Pass		5912	JI.96-MZ-5.ULI1-1	1250	550-850 CE	Muklebal Tzul	Belize	16.488356	-88.931998	tooth	incisor	ULI1	38	robotic	Rohland 2018	ds	7.6	partial	Rohland 2015	Twist1.4M	Rohland 2022	NovaSeq X 25B	2x101, 2x7	339602	0.00368639	44.5	24470883	1.425	46	0.0965	[0.721, 0.945]	na (<2x)	0.0598528	118021	50	0.106	1174	688	M
S45143.Y1.E3.L1	I28576	QuestionableCritical	MT contamination, Angsd_MoM	5912	JI.96-MZ-5.ULI1-1	1250	550-850 CE	Muklebal Tzul	Belize	16.488356	-88.931998	tooth	incisor	ULI1	38	robotic	Rohland 2018	ss	7.6	USER	Gansauge 2020	Twist1.4M	Rohland 2022	NovaSeq X 25B	2X101, 2X7	281886	0.0207745	43.9	19601226	2.951	45.1	0.105	[0.656, 0.887]	N	1.10004	1230030	49	0.118	25086	13403	M
S45143.Y1.E4.L1	I28576	QuestionableCritical	Angsd_MoM	5912	JI.96-MZ-5.ULI1-1	1250	550-850 CE	Muklebal Tzul	Belize	16.488356	-88.931998	tooth	incisor	ULI1	38	robotic	Rohland 2018	ss	7.6	USER	Gansauge 2020	Twist1.4M	Rohland 2022	NovaSeq X 25B	2X101, 2X7	275484	0.0250155	48.6	15459746	1.98	44.2	0.051	[0.751, 0.963]	na (<2x)	0.548696	792308	47.6	0.076	11952	6572	M
S45144.Y1.E1.L1	I28568	Pass		5913	PT.96-MZ-7.LLI1-1	1475	400-550 CE	Muklebal Tzul	Belize	16.488356	-88.931998	tooth	incisor	LLI1	36	robotic	Rohland 2018	ds	7.2	partial	Rohland 2015	Twist1.4M	Rohland 2022	NovaSeq X 25B	2x101, 2x7	330654	0.00132306	42.1	28186812	0.9008	43.6	0.118	[0.801, 0.991]	na (<2x)	0.0212882	42463	46.4	0.1075	463	241	M
S45144.Y1.E2.L1	I28568	Pass		5913	PT.96-MZ-7.LLI1-1	1475	400-550 CE	Muklebal Tzul	Belize	16.488356	-88.931998	tooth	incisor	LLI1	36	robotic	Rohland 2018	ds	7.2	partial	Rohland 2015	Twist1.4M	Rohland 2022	NovaSeq X 25B	2x101, 2x7	284026	0.00124222	41.3	27181545	0.7978	42.9	0.0945	[0.656, 0.955]	na (<2x)	0.0250774	49725	46.5	0.096	549	282	M
S45144.Y1.E3.L1	I28568	QuestionableCritical	MT contamination, Angsd_MoM	5913	PT.96-MZ-7.LLI1-1	1475	400-550 CE	Muklebal Tzul	Belize	16.488356	-88.931998	tooth	incisor	LLI1	36	robotic	Rohland 2018	ss	7.2	USER	Gansauge 2020	Twist1.4M	Rohland 2022	NovaSeq X 25B	2X101, 2X7	395792	0.00935081	46.5	28733958	2.965	44.1	0.092	[0.689, 0.881]	A2	0.519228	750719	47.3	0.127	11853	6474	M
S45144.Y1.E4.L1	I28568	QuestionableCritical	MT contamination	5913	PT.96-MZ-7.LLI1-1	1475	400-550 CE	Muklebal Tzul	Belize	16.488356	-88.931998	tooth	incisor	LLI1	36	robotic	Rohland 2018	ss	7.2	USER	Gansauge 2020	Twist1.4M	Rohland 2022	NovaSeq X 25B	2X101, 2X7	360278	0.0143455	52.4	25716213	2.05	42.5	0.064	[0.625, 0.871]	A2ap	0.251235	422212	45.9	0.107	5592	3040	M
S45145.Y1.E1.L1	I28520	Pass		5914	PT.96-MZ-7.ULI1-6	1475	400-550 CE	Muklebal Tzul	Belize	16.488356	-88.931998	tooth	incisor	ULI1	37	robotic	Rohland 2018	ds	7.4	partial	Rohland 2015	Twist1.4M	Rohland 2022	NovaSeq X 25B	2x101, 2x7	352901	0.109658	51.4	27241774	22.29	53.9	0.0795	[0.951, 0.986]	C1c	0.972255	1233428	62.6	0.0705	42891	289	F
S45145.Y1.E2.L1	I28520	Pass		5914	PT.96-MZ-7.ULI1-6	1475	400-550 CE	Muklebal Tzul	Belize	16.488356	-88.931998	tooth	incisor	ULI1	37	robotic	Rohland 2018	ds	7.4	partial	Rohland 2015	Twist1.4M	Rohland 2022	NovaSeq X 25B	2x101, 2x7	374508	0.0803178	49.9	24427757	17.9	53	0.06	[0.953, 0.993]	C1c	1.05035	1263597	60.6	0.06	44908	319	F
S45146.Y1.E1.L1	I42051	Questionable	mt contam	5915	PT.96-MZ-7.LRI2-3	1350	400-800 CE	Muklebal Tzul	Belize	16.488356	-88.931998	tooth	incisor	LRI2	37	robotic	Rohland 2018	ds	7.4	partial	Rohland 2015	Twist1.4M	Rohland 2022	NovaSeq X 25B	2x101, 2x7	386489	0.000596589	42	35621137	2.562	44.4	0.1135	[0.762, 0.942]	C	0.0169393	34332	46.6	0.0925	375	193	M
S45146.Y1.E2.L1	I42051	Pass		5915	PT.96-MZ-7.LRI2-3	1350	400-800 CE	Muklebal Tzul	Belize	16.488356	-88.931998	tooth	incisor	LRI2	37	robotic	Rohland 2018	ds	7.4	partial	Rohland 2015	Twist1.4M	Rohland 2022	NovaSeq X 25B	2x101, 2x7	333023	0.000542443	42.4	32829827	2.127	46.1	0.114	[0.805, 0.971]	C1c	0.0135464	27615	46.4	0.084	255	140	M
S45146.Y1.E3.L1	I42051	Questionable	MT contamination	5915	PT.96-MZ-7.LRI2-3	1350	400-800 CE	Muklebal Tzul	Belize	16.488356	-88.931998	tooth	incisor	LRI2	37	robotic	Rohland 2018	ss	7.4	USER	Gansauge 2020	Twist1.4M	Rohland 2022	NovaSeq X 25B	2X101, 2X7	281765	0.00700877	49.8	23836268	6.101	45.2	0.077	[0.715, 0.904]	C	0.270564	454318	47.6	0.085	6012	3139	M
S45146.Y1.E4.L1	I42051	Questionable	MT contamination	5915	PT.96-MZ-7.LRI2-3	1350	400-800 CE	Muklebal Tzul	Belize	16.488356	-88.931998	tooth	incisor	LRI2	37	robotic	Rohland 2018	ss	7.4	USER	Gansauge 2020	Twist1.4M	Rohland 2022	NovaSeq X 25B	2X101, 2X7	299071	0.00730043	49.7	30205380	4.721	43.8	0.03	[0.755, 0.928]	C	0.189231	333490	45.6	0.078	3861	2150	M
S45147.Y1.E1.L1	I45147	QuestionableCritical	sex ratio, low snps, nuc damage	5916	PT.96-MZ-8.LRI1-1	1475	400-550 CE	Muklebal Tzul	Belize	16.488356	-88.931998	tooth	incisor	LRI1	37	robotic	Rohland 2018	ds	7.4	partial	Rohland 2015	Twist1.4M	Rohland 2022	NovaSeq X 25B	2x101, 2x7	395729	0.000300171	54.4	30174081	0.08377	63.1	0	[0.359, 0.994]	na (<2x)	0.00207537	4145	67	0.011	56	13	U
S45147.Y1.E2.L1	I45147	QuestionableCritical	sex ratio, low snps, nuc damage	5916	PT.96-MZ-8.LRI1-1	1475	400-550 CE	Muklebal Tzul	Belize	16.488356	-88.931998	tooth	incisor	LRI1	37	robotic	Rohland 2018	ds	7.4	partial	Rohland 2015	Twist1.4M	Rohland 2022	NovaSeq X 25B	2x101, 2x7	330101	0.000204596	52	24741234	0.03301	78.1	0	[0.152, 0.988]	na (<2x)	0.0036684	7281	61.9	0.012	110	32	U
S45147.Y1.E3.L1	I45147	QuestionableCritical	Sex ratio	5916	PT.96-MZ-8.LRI1-1	1475	400-550 CE	Muklebal Tzul	Belize	16.488356	-88.931998	tooth	incisor	LRI1	37	robotic	Rohland 2018	ss	7.4	USER	Gansauge 2020	Twist1.4M	Rohland 2022	NovaSeq X 25B	2X101, 2X7	375051	0.00339536	55.5	25598443	0.3599	58.5	0	[0.618, 0.981]	na (<2x)	0.083026	149532	67.1	0.014	2353	786	U
S45147.Y1.E4.L1	I45147	QuestionableCritical	Sex ratio	5916	PT.96-MZ-8.LRI1-1	1475	400-550 CE	Muklebal Tzul	Belize	16.488356	-88.931998	tooth	incisor	LRI1	37	robotic	Rohland 2018	ss	7.4	USER	Gansauge 2020	Twist1.4M	Rohland 2022	NovaSeq X 25B	2X101, 2X7	293373	0.00804596	56.5	25603747	0.1681	48	0	[0.404, 0.963]	na (<2x)	0.0521415	98810	61.5	0.014	1468	515	U
S45148.Y1.E1.L1	I28597	QuestionableCritical	sex ratio	5917	PT.96-MZ-7.LRI2-8	1369	547-632 calCE (1497±17 BP, NOSAMS-203734)	Muklebal Tzul	Belize	16.488356	-88.931998	tooth	incisor	LRI2	35	robotic	Rohland 2018	ds	7	partial	Rohland 2015	Twist1.4M	Rohland 2022	NovaSeq X 25B	2x101, 2x7	465113	0.000738788	41.7	46011476	2.586	47.8	0.142	[0.834, 0.969]	A2ap	0.0196413	38965	47.4	0.0825	507	147	U
S45148.Y1.E2.L1	I28597	QuestionableCritical	sex ratio, Q mt contam	5917	PT.96-MZ-7.LRI2-8	1369	547-632 calCE (1497±17 BP, NOSAMS-203734)	Muklebal Tzul	Belize	16.488356	-88.931998	tooth	incisor	LRI2	35	robotic	Rohland 2018	ds	7	partial	Rohland 2015	Twist1.4M	Rohland 2022	NovaSeq X 25B	2x101, 2x7	420538	0.000661549	41.6	37380616	2.126	47.8	0.1275	[0.763, 0.945]	A2ap	0.0196569	39532	48	0.0785	509	168	U
S45148.Y1.E3.L1	I28597	QuestionableCritical	MT contamination, sex ratio, Angsd_MoM	5917	PT.96-MZ-7.LRI2-8	1369	547-632 calCE (1497±17 BP, NOSAMS-203734)	Muklebal Tzul	Belize	16.488356	-88.931998	tooth	incisor	LRI2	35	robotic	Rohland 2018	ss	7	USER	Gansauge 2020	Twist1.4M	Rohland 2022	NovaSeq X 25B	2X101, 2X7	367396	0.00620672	49.5	24855086	4.249	45.9	0.104	[0.708, 0.890]	A2+(64)+16189	0.325267	524638	52.4	0.125	9194	2795	U
S45148.Y1.E4.L1	I28597	QuestionableCritical	MT contamination, sex ratio	5917	PT.96-MZ-7.LRI2-8	1369	547-632 calCE (1497±17 BP, NOSAMS-203734)	Muklebal Tzul	Belize	16.488356	-88.931998	tooth	incisor	LRI2	35	robotic	Rohland 2018	ss	7	USER	Gansauge 2020	Twist1.4M	Rohland 2022	NovaSeq X 25B	2X101, 2X7	402664	0.012268	52.9	31017736	3.734	44.9	0.095	[0.641, 0.863]	A2ap	0.213114	369087	48.7	0.102	5672	1752	U
S45149.Y1.E1.L1	I45149	QuestionableCritical	sex ratio, low snps	5918	PT.96-MZ-7.LRI1-1	1464	434-538 CE	Muklebal Tzul	Belize	16.488356	-88.931998	tooth	incisor	LRI2	36	robotic	Rohland 2018	ds	7.2	partial	Rohland 2015	Twist1.4M	Rohland 2022	NovaSeq X 25B	2x101, 2x7	365178	0.000118148	31.2	30328156	0.6099	44.1	0.1845	[0.503, 0.926]	na (<2x)	0.000595321	999	37.5	0.0245	19	7	U
S45149.Y1.E2.L1	I45149	Questionable	low snps	5918	PT.96-MZ-7.LRI1-1	1464	434-538 CE	Muklebal Tzul	Belize	16.488356	-88.931998	tooth	incisor	LRI2	36	robotic	Rohland 2018	ds	7.2	partial	Rohland 2015	Twist1.4M	Rohland 2022	NovaSeq X 25B	2x101, 2x7	427569	0.000111615	31.1	34118701	0.622	44.6	0.1095	[0.581, 0.939]	na (<2x)	0.000622263	1082	37.7	0.023	20	11	U
S45299.Y1.E1.L1	I42988	QuestionableCritical	Sex ratio	5919	PT.96-MZ-7.URI2-4	1250	550-850 CE	Muklebal Tzul	Belize	16.488356	-88.931998	tooth	incisor	URI2	37	robotic	Rohland 2018	ds	7.4	partial	Rohland 2015	Twist1.4M	Rohland 2022	NovaSeq X 25B	2x101, 2x7	4231	0.000549602	36	27709107	0.3953	51.6	0.028	[0.555, 0.955]	na (<2x)	0.0121393	24236	52.9	0.067	279	94	U
S45299.Y1.E2.L1	I42988	QuestionableCritical	Sex ratio	5919	PT.96-MZ-7.URI2-4	1250	550-850 CE	Muklebal Tzul	Belize	16.488356	-88.931998	tooth	incisor	URI2	37	robotic	Rohland 2018	ds	7.4	partial	Rohland 2015	Twist1.4M	Rohland 2022	NovaSeq X 25B	2x101, 2x7	3644	0.000980072	34.7	27461755	0.4659	51.8	0.074	[0.559, 0.956]	na (<2x)	0.0133213	26469	51.5	0.0645	406	131	U
S45299.Y1.E3.L1	I42988	QuestionableCritical	sex ratio	5919	PT.96-MZ-7.URI2-4	1250	550-850 CE	Muklebal Tzul	Belize	16.488356	-88.931998	tooth	incisor	URI2	37	robotic	Rohland 2018	ss	7.4	USER	Gansauge 2020	Twist1.4M	Rohland 2022	NovaSeq X 25B	2X101, 2X8	264311	0.0116202	46.8	29610927	1.805	55.3	0.028	[0.781, 0.960]	na (<2x)	0.240166	406719	56.2	0.067	7596	2064	U
S45299.Y1.E4.L1	I42988	QuestionableCritical	sex ratio	5919	PT.96-MZ-7.URI2-4	1250	550-850 CE	Muklebal Tzul	Belize	16.488356	-88.931998	tooth	incisor	URI2	37	robotic	Rohland 2018	ss	7.4	USER	Gansauge 2020	Twist1.4M	Rohland 2022	NovaSeq X 25B	2X101, 2X8	301236	0.0107685	50.2	33376198	1.673	58	0.091	[0.609, 0.881]	na (<2x)	0.220265	374888	58.4	0.073	7139	1891	U
S45300.Y1.E1.L1	I42053	Pass		5920	PT.96-MZ-8.LRI2-1	1450	400-600 CE	Muklebal Tzul	Belize	16.488356	-88.931998	tooth	incisor	LRI2	37	robotic	Rohland 2018	ds	7.4	partial	Rohland 2015	Twist1.4M	Rohland 2022	NovaSeq X 25B	2x101, 2x7	3553	0.00166279	50.4	26174684	4.607	47.5	0.1435	[0.904, 0.985]	A2w	0.0510629	98645	52.7	0.119	2150	18	F
S45300.Y1.E2.L1	I42053	Pass		5920	PT.96-MZ-8.LRI2-1	1450	400-600 CE	Muklebal Tzul	Belize	16.488356	-88.931998	tooth	incisor	LRI2	37	robotic	Rohland 2018	ds	7.4	partial	Rohland 2015	Twist1.4M	Rohland 2022	NovaSeq X 25B	2x101, 2x7	3321	0.00213295	40.5	26859389	4.393	48.1	0.1375	[0.905, 0.986]	A2w	0.0496342	96473	52.5	0.1135	2128	21	F
S45300.Y1.E3.L1	I42053	Questionable	sex ratio	5920	PT.96-MZ-8.LRI2-1	1450	400-600 CE	Muklebal Tzul	Belize	16.488356	-88.931998	tooth	incisor	LRI2	37	robotic	Rohland 2018	ss	7.4	USER	Gansauge 2020	Twist1.4M	Rohland 2022	NovaSeq X 25B	2X101, 2X8	276688	0.0310359	46.6	31179629	1.582	52.5	0.119	[0.568, 0.921]	na (<2x)	0.0372158	80876	55.7	0.096	1284	45	F
S45300.Y1.E4.L1	I42053	Questionable	sex ratio	5920	PT.96-MZ-8.LRI2-1	1450	400-600 CE	Muklebal Tzul	Belize	16.488356	-88.931998	tooth	incisor	LRI2	37	robotic	Rohland 2018	ss	7.4	USER	Gansauge 2020	Twist1.4M	Rohland 2022	NovaSeq X 25B	2X101, 2X8	316837	0.0129779	47.5	30720782	1.079	52.7	0.132	[0.596, 0.963]	na (<2x)	0.0284103	60434	56.6	0.103	991	31	F
S45301.Y1.E1.L1	I28576	Questionable	Sex ratio	5921	PT.96-MZ-7.LRI2-9	1250	550-850 CE	Muklebal Tzul	Belize	16.488356	-88.931998	tooth	incisor	LRI2	36	robotic	Rohland 2018	ds	7.2	partial	Rohland 2015	Twist1.4M	Rohland 2022	NovaSeq X 25B	2x101, 2x7	3143	0.000761325	36.5	28530076	3.816	44.4	0.1445	[0.852, 0.973]	A2+(64)+@153	0.00950428	19179	49.6	0.125	192	88	M
S45301.Y1.E2.L1	I28576	QuestionableCritical	Sex ratio	5921	PT.96-MZ-7.LRI2-9	1250	550-850 CE	Muklebal Tzul	Belize	16.488356	-88.931998	tooth	incisor	LRI2	36	robotic	Rohland 2018	ds	7.2	partial	Rohland 2015	Twist1.4M	Rohland 2022	NovaSeq X 25B	2x101, 2x7	2684	0.00135563	37.3	30785781	2.962	44.9	0.1405	[0.812, 0.958]	A2q	0.00601492	12317	48.6	0.138	153	57	U
S45301.Y1.E3.L1	I28576	QuestionableCritical	sex ratio	5921	PT.96-MZ-7.LRI2-9	1250	550-850 CE	Muklebal Tzul	Belize	16.488356	-88.931998	tooth	incisor	LRI2	36	robotic	Rohland 2018	ss	7.2	USER	Gansauge 2020	Twist1.4M	Rohland 2022	NovaSeq X 25B	2X101, 2X8	186905	0.0313701	51.7	29662833	7.907	44.7	0.068	[0.884, 0.976]	A2	0.15455	273031	47.3	0.088	3331	1401	U
S45301.Y1.E4.L1	I28576	QuestionableCritical	sex ratio	5921	PT.96-MZ-7.LRI2-9	1250	550-850 CE	Muklebal Tzul	Belize	16.488356	-88.931998	tooth	incisor	LRI2	36	robotic	Rohland 2018	ss	7.2	USER	Gansauge 2020	Twist1.4M	Rohland 2022	NovaSeq X 25B	2X101, 2X8	187338	0.0117336	46.9	27725696	6.967	45.1	0.062	[0.911, 0.990]	A2q	0.13252	237855	47.5	0.094	2937	1252	U
S45302.Y1.E1.L1	I28576	Pass		5922	PT.96-MZ-7.LRI2-7	1250	550-850 CE	Muklebal Tzul	Belize	16.488356	-88.931998	tooth	incisor	LRI2	40	robotic	Rohland 2018	ds	8	partial	Rohland 2015	Twist1.4M	Rohland 2022	NovaSeq X 25B	2x101, 2x7	NA	NA	NA	25156005	4.186	47.3	0.1045	[0.872, 0.977]	A2q	0.0561636	109408	55	0.1065	1199	629	M
S45302.Y1.E2.L1	I28576	Questionable	MT contamination	5922	PT.96-MZ-7.LRI2-7	1250	550-850 CE	Muklebal Tzul	Belize	16.488356	-88.931998	tooth	incisor	LRI2	40	robotic	Rohland 2018	ds	8	partial	Rohland 2015	Twist1.4M	Rohland 2022	NovaSeq X 25B	2x101, 2x7	NA	NA	NA	24049492	3.111	47.1	0.124	[0.782, 0.937]	A2	0.0483331	95105	54.5	0.111	1026	564	M
S45302.Y1.E3.L1	I28576	Questionable	ANGSD	5922	PT.96-MZ-7.LRI2-7	1250	550-850 CE	Muklebal Tzul	Belize	16.488356	-88.931998	tooth	incisor	LRI2	40	robotic	Rohland 2018	ss	8	USER	Gansauge 2020	Twist1.4M	Rohland 2022	NovaSeq X 25B	2X101, 2X8	215198	0.023393	48.9	28288314	8.425	48.2	0.066	[0.892, 0.978]	A2	0.914431	1115373	52.6	0.073	20644	11132	M
S45302.Y1.E4.L1	I28576	Questionable	ANGSD	5922	PT.96-MZ-7.LRI2-7	1250	550-850 CE	Muklebal Tzul	Belize	16.488356	-88.931998	tooth	incisor	LRI2	40	robotic	Rohland 2018	ss	8	USER	Gansauge 2020	Twist1.4M	Rohland 2022	NovaSeq X 25B	2X101, 2X8	368995	0.017383	45.8	31345063	9.026	47.2	0.09	[0.872, 0.967]	A+152+16362	0.833008	1057399	52.1	0.093	18642	9967	M
S45303.Y1.E1.L1	I45303	Fail		5923	PT.96-MZ-7.LLI1-2	1464	434-538 CE	Muklebal Tzul	Belize	16.488356	-88.931998	tooth	incisor	LLI1	39	robotic	Rohland 2018	ds	7.8	partial	Rohland 2015	Twist1.4M	Rohland 2022	NovaSeq X 25B	2x101, 2x7	NA	NA	NA	29398066	2.448	47.7	0.1065	[0.718, 0.915]	A2+(64)	0.000351978	398	34.1	0.0245	11	1	U
S45303.Y1.E2.L1	I45303	Fail		5923	PT.96-MZ-7.LLI1-2	1464	434-538 CE	Muklebal Tzul	Belize	16.488356	-88.931998	tooth	incisor	LLI1	39	robotic	Rohland 2018	ds	7.8	partial	Rohland 2015	Twist1.4M	Rohland 2022	NovaSeq X 25B	2x101, 2x7	NA	NA	NA	28948649	2.529	46.3	0.111	[0.819, 0.975]	A2	0.000312001	344	33.1	0.029	8	3	U
S46060.Y1.E1.L1	I43319	Pass		5924	PT.96-MZ-7.LRI2-1	1350	400-800 CE	Muklebal Tzul	Belize	16.488356	-88.931998	tooth	incisor	LRI2	40	robotic	Rohland 2018	ds	8	partial	Rohland 2015	Twist1.4M	Rohland 2022	NovaSeq X 25B	2x101, 2x7	452964	0.000353449	37.8	38397944	9.447	46.4	0.1365	[0.960, 0.997]	C1c4	0.00488511	10084	41.6	0.0945	87	52	M
S46060.Y1.E2.L1	I43319	Questionable	Low SNPs	5924	PT.96-MZ-7.LRI2-1	1350	400-800 CE	Muklebal Tzul	Belize	16.488356	-88.931998	tooth	incisor	LRI2	40	robotic	Rohland 2018	ds	8	partial	Rohland 2015	Twist1.4M	Rohland 2022	NovaSeq X 25B	2x101, 2x7	380880	0.000380842	37.9	34853462	7.775	47.3	0.1365	[0.944, 0.995]	C1c4	0.00404732	8333	41.8	0.0835	77	49	M
S46060.Y1.E3.L1	I43319	QuestionableDoppel	Questionable_Critical for Sex ratio	5924	PT.96-MZ-7.LRI2-1	1350	400-800 CE	Muklebal Tzul	Belize	16.488356	-88.931998	tooth	incisor	LRI2	40	robotic	Rohland 2018	ss	8	USER	Gansauge 2020	Twist1.4M	Rohland 2022	NovaSeq X 25B	2X101, 2X7	395735	0.00451378	48	32755255	13.37	47.4	0.063	[0.884, 0.962]	C	0.122952	226099	45.8	0.091	3191	1096	U
S46060.Y1.E4.L1	I43319	Pass		5924	PT.96-MZ-7.LRI2-1	1350	400-800 CE	Muklebal Tzul	Belize	16.488356	-88.931998	tooth	incisor	LRI2	40	robotic	Rohland 2018	ss	8	USER	Gansauge 2020	Twist1.4M	Rohland 2022	NovaSeq X 25B	2X101, 2X7	854655	0.0178548	52.3	20415346	6.533	44.5	0.059	[0.836, 0.956]	C	0.0416725	83134	41.6	0.092	811	467	M
S46061.Y1.E1.L1	I46061	Questionable	Low SNPs	5925	PT.96-MZ-7.LRI2-2	1464	434-538 CE	Muklebal Tzul	Belize	16.488356	-88.931998	tooth	incisor	LRI2	40	robotic	Rohland 2018	ds	8	partial	Rohland 2015	Twist1.4M	Rohland 2022	NovaSeq X 25B	2x101, 2x7	533239	0.00645248	46.7	29984230	0.08124	49.9	0.125	[0.424, 0.994]	na (<2x)	0.000876904	2412	49	0.0965	36	2	U
S46061.Y1.E2.L1	I46061	Questionable	Low SNPs	5925	PT.96-MZ-7.LRI2-2	1464	434-538 CE	Muklebal Tzul	Belize	16.488356	-88.931998	tooth	incisor	LRI2	40	robotic	Rohland 2018	ds	8	partial	Rohland 2015	Twist1.4M	Rohland 2022	NovaSeq X 25B	2x101, 2x7	675216	0.00586884	46.5	37915114	0.08419	43.6	0.1	[0.454, 0.967]	na (<2x)	0.00106376	2824	49.4	0.0905	33	0	U
S46062.Y1.E1.L1	I28596	Questionable	Sex ratio, low SNPs	5926	PT.96-MZ-7.LLI1-3	1475	400-550 CE	Muklebal Tzul	Belize	16.488356	-88.931998	tooth	incisor	LLI1	36	robotic	Rohland 2018	ds	7.2	partial	Rohland 2015	Twist1.4M	Rohland 2022	NovaSeq X 25B	2x101, 2x7	589299	0.000127337	35.3	28122652	0.01201	39.8	0	[0.028, 0.977]	na (<2x)	0.0018833	3563	38	0.0465	86	4	U
S46062.Y1.E2.L1	I28596	Questionable	Sex ratio, low SNPs	5926	PT.96-MZ-7.LLI1-3	1475	400-550 CE	Muklebal Tzul	Belize	16.488356	-88.931998	tooth	incisor	LLI1	36	robotic	Rohland 2018	ds	7.2	partial	Rohland 2015	Twist1.4M	Rohland 2022	NovaSeq X 25B	2x101, 2x7	557660	0.000130097	35.2	27938554	0.0545	45.1	0.5	[0.033, 0.981]	na (<2x)	0.00167907	3244	38	0.046	58	3	U
S46062.Y1.E3.L1	I28596	Pass		5926	PT.96-MZ-7.LLI1-3	1475	400-550 CE	Muklebal Tzul	Belize	16.488356	-88.931998	tooth	incisor	LLI1	36	robotic	Rohland 2018	ss	7.2	USER	Gansauge 2020	Twist1.4M	Rohland 2022	NovaSeq X 25B	2X101, 2X7	306055	0.00408983	51.3	24910714	0.1381	47.7	0	[0.393, 0.994]	na (<2x)	0.039014	72289	44.5	0.131	1688	51	F
S46062.Y1.E4.L1	I28596	Pass		5926	PT.96-MZ-7.LLI1-3	1475	400-550 CE	Muklebal Tzul	Belize	16.488356	-88.931998	tooth	incisor	LLI1	36	robotic	Rohland 2018	ss	7.2	USER	Gansauge 2020	Twist1.4M	Rohland 2022	NovaSeq X 25B	2X101, 2X7	319529	0.00362513	51.7	29303016	0.08987	46.5	0	[0.182, 0.990]	na (<2x)	0.0260673	49720	41.6	0.094	1082	25	F
S46063.Y1.E1.L1	I42984	Pass		5927	PT.95-MZ-5.LLI2-1	1450	400-600 CE	Muklebal Tzul	Belize	16.488356	-88.931998	tooth	incisor	LLI2	38	robotic	Rohland 2018	ds	7.6	partial	Rohland 2015	Twist1.4M	Rohland 2022	NovaSeq X 25B	2x101, 2x7	419297	0.000885276	37.3	21577382	3.374	47.3	0.141	[0.866, 0.979]	C1c4	0.00814591	16426	39.2	0.1115	311	5	F
S46063.Y1.E2.L1	I42984	Pass		5927	PT.95-MZ-5.LLI2-1	1450	400-600 CE	Muklebal Tzul	Belize	16.488356	-88.931998	tooth	incisor	LLI2	38	robotic	Rohland 2018	ds	7.6	partial	Rohland 2015	Twist1.4M	Rohland 2022	NovaSeq X 25B	2x101, 2x7	409657	0.00081321	38	20553720	3.198	47.4	0.1025	[0.843, 0.967]	C	0.00748193	15242	39.8	0.1075	261	2	F
S46063.Y1.E3.L1	I42984	Questionable	MT contamination	5927	PT.95-MZ-5.LLI2-1	1450	400-600 CE	Muklebal Tzul	Belize	16.488356	-88.931998	tooth	incisor	LLI2	38	robotic	Rohland 2018	ss	7.6	USER	Gansauge 2020	Twist1.4M	Rohland 2022	NovaSeq X 25B	2X101, 2X7	418597	0.00811667	46.8	35326150	8.382	47	0.131	[0.798, 0.936]	M8	0.190355	337052	40.7	0.188	7772	53	F
S46063.Y1.E4.L1	I42984	Pass		5927	PT.95-MZ-5.LLI2-1	1450	400-600 CE	Muklebal Tzul	Belize	16.488356	-88.931998	tooth	incisor	LLI2	38	robotic	Rohland 2018	ss	7.6	USER	Gansauge 2020	Twist1.4M	Rohland 2022	NovaSeq X 25B	2X101, 2X7	351578	0.00735294	49.5	21933621	3.917	44.2	0.113	[0.813, 0.965]	C1c4	0.0939408	180342	40	0.172	3608	54	F
S46064.Y1.E1.L1	I46064	Questionable	Low SNPs	5928	PT.96-MZ-7.LLI2-4	1350	400-800 CE	Muklebal Tzul	Belize	16.488356	-88.931998	tooth	incisor	LLI2	36	robotic	Rohland 2018	ds	7.2	partial	Rohland 2015	Twist1.4M	Rohland 2022	NovaSeq X 25B	2x101, 2x7	535102	0.000213214	35.3	31390528	3.136	46.2	0.145	[0.859, 0.976]	A2m	0.00193197	3775	37.8	0.042	93	1	U
S46064.Y1.E2.L1	I46064	Questionable	Sex ratio, low SNPs	5928	PT.96-MZ-7.LLI2-4	1350	400-800 CE	Muklebal Tzul	Belize	16.488356	-88.931998	tooth	incisor	LLI2	36	robotic	Rohland 2018	ds	7.2	partial	Rohland 2015	Twist1.4M	Rohland 2022	NovaSeq X 25B	2x101, 2x7	480484	0.000203386	36.2	28077903	3.047	47.8	0.1195	[0.907, 0.992]	A2m	0.00211448	4121	39	0.046	78	3	U
S46064.Y1.E3.L1	I46064	Pass		5928	PT.96-MZ-7.LLI2-4	1350	400-800 CE	Muklebal Tzul	Belize	16.488356	-88.931998	tooth	incisor	LLI2	36	robotic	Rohland 2018	ss	7.2	USER	Gansauge 2020	Twist1.4M	Rohland 2022	NovaSeq X 25B	2X101, 2X7	380766	0.0070865	52.9	35172488	5.779	45.9	0.106	[0.826, 0.951]	A2m	0.0501965	93320	43.8	0.082	2259	36	F
S46064.Y1.E4.L1	I46064	Questionable	MT contamination	5928	PT.96-MZ-7.LLI2-4	1350	400-800 CE	Muklebal Tzul	Belize	16.488356	-88.931998	tooth	incisor	LLI2	36	robotic	Rohland 2018	ss	7.2	USER	Gansauge 2020	Twist1.4M	Rohland 2022	NovaSeq X 25B	2X101, 2X7	341885	0.00277817	48.5	22172080	3.162	44	0.103	[0.715, 0.917]	A2m	0.0233644	44993	41.1	0.081	963	11	F
S46065.Y1.E1.L1	I46065	QuestionableCritical	Sex ratio, MT contamination, low SNPs	5929	PT.96-MZ-7.ULI1-3	1464	434-538 CE	Muklebal Tzul	Belize	16.488356	-88.931998	tooth	incisor	ULI1	38	robotic	Rohland 2018	ds	7.6	partial	Rohland 2015	Twist1.4M	Rohland 2022	NovaSeq X 25B	2x101, 2x7	445782	0.000143392	31.5	25380638	2.049	46.6	0.1565	[0.747, 0.944]	A+152+16362	0.000495377	838	37.4	0.025	22	8	U
S46065.Y1.E2.L1	I46065	Questionable	Low SNPs	5929	PT.96-MZ-7.ULI1-3	1464	434-538 CE	Muklebal Tzul	Belize	16.488356	-88.931998	tooth	incisor	ULI1	38	robotic	Rohland 2018	ds	7.6	partial	Rohland 2015	Twist1.4M	Rohland 2022	NovaSeq X 25B	2x101, 2x7	547881	0.000140492	37.3	32153770	2.611	47.2	0.1295	[0.870, 0.987]	A2	0.000758709	1254	36.5	0.0295	17	12	U
S46066.Y1.E1.L1	I46066	Fail		5930	PT.96-MZ-7.ULC-2	1464	434-538 CE	Muklebal Tzul	Belize	16.488356	-88.931998	tooth	canine	ULC	36	robotic	Rohland 2018	ds	7.2	partial	Rohland 2015	Twist1.4M	Rohland 2022	NovaSeq X 25B	2x101, 2x7	424274	0.000100335	32	24431886	0.1643	40	0.119	[0.253, 0.953]	na (<2x)	0.000305048	347	34	0.0255	8	3	U
S46066.Y1.E2.L1	I46066	Fail		5930	PT.96-MZ-7.ULC-2	1464	434-538 CE	Muklebal Tzul	Belize	16.488356	-88.931998	tooth	canine	ULC	36	robotic	Rohland 2018	ds	7.2	partial	Rohland 2015	Twist1.4M	Rohland 2022	NovaSeq X 25B	2x101, 2x7	400761	0.000116935	31.8	26828625	0.1383	38.8	0.1335	[0.169, 0.946]	na (<2x)	0.000354586	404	33.8	0.0255	16	4	U
S46067.Y1.E1.L1	I43319	Pass		5931	PT.96-MZ-7.LRI1-2	1350	400-800 CE	Muklebal Tzul	Belize	16.488356	-88.931998	tooth	incisor	LRI1	38	robotic	Rohland 2018	ds	7.6	partial	Rohland 2015	Twist1.4M	Rohland 2022	NovaSeq X 25B	2x101, 2x7	344038	0.000833117	38	20890387	6.923	43.9	0.1505	[0.916, 0.988]	C1c4	0.0141799	29123	40.4	0.1395	254	164	M
S46067.Y1.E2.L1	I43319	Pass		5931	PT.96-MZ-7.LRI1-2	1350	400-800 CE	Muklebal Tzul	Belize	16.488356	-88.931998	tooth	incisor	LRI1	38	robotic	Rohland 2018	ds	7.6	partial	Rohland 2015	Twist1.4M	Rohland 2022	NovaSeq X 25B	2x101, 2x7	530031	0.000717355	36.7	34446777	8.855	44.3	0.183	[0.968, 0.999]	C1c	0.0159816	33517	39.9	0.1365	296	163	M
S46067.Y1.E3.L1	I43319	Pass		5931	PT.96-MZ-7.LRI1-2	1350	400-800 CE	Muklebal Tzul	Belize	16.488356	-88.931998	tooth	incisor	LRI1	38	robotic	Rohland 2018	ss	7.6	USER	Gansauge 2020	Twist1.4M	Rohland 2022	NovaSeq X 25B	2X101, 2X7	331389	0.00979978	49.8	24708188	12.85	44.1	0.106	[0.938, 0.994]	C1c4	0.252408	436642	41.4	0.172	5297	3026	M
S46067.Y1.E4.L1	I43319	Pass		5931	PT.96-MZ-7.LRI1-2	1350	400-800 CE	Muklebal Tzul	Belize	16.488356	-88.931998	tooth	incisor	LRI1	38	robotic	Rohland 2018	ss	7.6	USER	Gansauge 2020	Twist1.4M	Rohland 2022	NovaSeq X 25B	2X101, 2X7	324802	0.00950552	49.2	32724082	10.6	42.9	0.084	[0.872, 0.962]	M8	0.186827	337460	40.3	0.144	3630	2159	M
S46068.Y1.E1.L1	I46068	Questionable	Sex ratio, low SNPs	5932	PT.96-MZ-8.URI2-3	1464	434-538 CE	Muklebal Tzul	Belize	16.488356	-88.931998	tooth	incisor	URI2	36	robotic	Rohland 2018	ds	7.2	partial	Rohland 2015	Twist1.4M	Rohland 2022	NovaSeq X 25B	2x101, 2x7	611712	0.000167802	32.9	25527155	0.2376	41	0.117	[0.547, 0.976]	na (<2x)	0.000857784	1443	38.7	0.0215	22	9	U
S46068.Y1.E2.L1	I46068	Questionable	Low SNPs	5932	PT.96-MZ-8.URI2-3	1464	434-538 CE	Muklebal Tzul	Belize	16.488356	-88.931998	tooth	incisor	URI2	36	robotic	Rohland 2018	ds	7.2	partial	Rohland 2015	Twist1.4M	Rohland 2022	NovaSeq X 25B	2x101, 2x7	516818	0.000218167	35.7	26994524	0.152	42.7	0.284	[0.240, 0.948]	na (<2x)	0.000696135	1104	37	0.026	17	10	U
S46069.Y1.E1.L1	I28575	Pass		5933	PT.96-MZ-3.URI2-1	1350	500-700 CE	Muklebal Tzul	Belize	16.488356	-88.931998	tooth	incisor	URI2	39	robotic	Rohland 2018	ds	7.8	partial	Rohland 2015	Twist1.4M	Rohland 2022	NovaSeq X 25B	2x101, 2x7	538640	0.00106695	45.7	26293977	3.864	48.1	0.142	[0.928, 0.994]	A2ap	0.0273196	52884	54.6	0.0835	1194	34	F
S46069.Y1.E2.L1	I28575	Pass		5933	PT.96-MZ-3.URI2-1	1350	500-700 CE	Muklebal Tzul	Belize	16.488356	-88.931998	tooth	incisor	URI2	39	robotic	Rohland 2018	ds	7.8	partial	Rohland 2015	Twist1.4M	Rohland 2022	NovaSeq X 25B	2x101, 2x7	534130	0.000963764	45.6	27100808	2.882	48.3	0.114	[0.812, 0.957]	A2ap	0.0206407	40359	53.9	0.076	841	14	F
S46069.Y1.E3.L1	I28575	Questionable	MT contamination	5933	PT.96-MZ-3.URI2-1	1350	500-700 CE	Muklebal Tzul	Belize	16.488356	-88.931998	tooth	incisor	URI2	39	robotic	Rohland 2018	ss	7.8	USER	Gansauge 2020	Twist1.4M	Rohland 2022	NovaSeq X 25B	2X101, 2X7	427979	0.00968487	51.5	28143275	5.63	46.8	0.091	[0.765, 0.908]	A2ap	0.432708	650959	53.4	0.074	19079	513	F
S46069.Y1.E4.L1	I28575	QuestionableCritical	MT contamination	5933	PT.96-MZ-3.URI2-1	1350	500-700 CE	Muklebal Tzul	Belize	16.488356	-88.931998	tooth	incisor	URI2	39	robotic	Rohland 2018	ss	7.8	USER	Gansauge 2020	Twist1.4M	Rohland 2022	NovaSeq X 25B	2X101, 2X7	339772	0.00721061	50.2	24830963	3.37	45.3	0.066	[0.673, 0.877]	A2ap	0.232083	388240	50.1	0.062	9442	274	F
S46070.Y1.E1.L1	I46070	QuestionableCritical	Sex ratio, low SNPs	5934	PT.96-MZ-8.ULI1-2	1475	400-550 CE	Muklebal Tzul	Belize	16.488356	-88.931998	tooth	incisor	ULI1	35	robotic	Rohland 2018	ds	7	partial	Rohland 2015	Twist1.4M	Rohland 2022	NovaSeq X 25B	2x101, 2x7	422520	8.3988e-05	41.3	24110620	0.0746	72.7	0	[0.048, 0.984]	na (<2x)	0.00196847	3851	56.5	0.014	51	20	U
S46070.Y1.E2.L1	I46070	QuestionableCritical	Sex ratio, low SNPs	5934	PT.96-MZ-8.ULI1-2	1475	400-550 CE	Muklebal Tzul	Belize	16.488356	-88.931998	tooth	incisor	ULI1	35	robotic	Rohland 2018	ds	7	partial	Rohland 2015	Twist1.4M	Rohland 2022	NovaSeq X 25B	2x101, 2x7	439087	0.000103749	37.5	28801764	0.08703	65.5	0	[0.340, 0.993]	na (<2x)	0.00217184	4403	55.3	0.0175	73	13	U
S46070.Y1.E3.L1	I46070	QuestionableCritical	Sex ratio	5934	PT.96-MZ-8.ULI1-2	1475	400-550 CE	Muklebal Tzul	Belize	16.488356	-88.931998	tooth	incisor	ULI1	35	robotic	Rohland 2018	ss	7	USER	Gansauge 2020	Twist1.4M	Rohland 2022	NovaSeq X 25B	2X101, 2X7	399935	0.00747685	55.8	28211868	0.1509	75.8	0	[0.336, 0.957]	na (<2x)	0.0370177	69596	59.3	0.019	1186	304	U
S46070.Y1.E4.L1	I46070	QuestionableCritical	Sex ratio	5934	PT.96-MZ-8.ULI1-2	1475	400-550 CE	Muklebal Tzul	Belize	16.488356	-88.931998	tooth	incisor	ULI1	35	robotic	Rohland 2018	ss	7	USER	Gansauge 2020	Twist1.4M	Rohland 2022	NovaSeq X 25B	2X101, 2X7	477881	0.00267932	49.1	28858424	0.09264	61.4	0	[0.303, 0.955]	na (<2x)	0.0231358	44622	53.7	0.019	688	201	U
S46071.Y1.E1.L1	I28596	Pass		5935	PT.96-MZ-7.URI1-2	1475	400-550 CE	Muklebal Tzul	Belize	16.488356	-88.931998	tooth	incisor	URI1	35	robotic	Rohland 2018	ds	7	partial	Rohland 2015	Twist1.4M	Rohland 2022	NovaSeq X 25B	2x101, 2x7	447871	0.000369691	40	19773779	0.086	40.7	0.268	[0.049, 0.985]	na (<2x)	0.00493813	9555	41.1	0.112	198	3	F
S46071.Y1.E2.L1	I28596	Pass		5935	PT.96-MZ-7.URI1-2	1475	400-550 CE	Muklebal Tzul	Belize	16.488356	-88.931998	tooth	incisor	URI1	35	robotic	Rohland 2018	ds	7	partial	Rohland 2015	Twist1.4M	Rohland 2022	NovaSeq X 25B	2x101, 2x7	633803	0.000296334	39.3	26933994	0.1572	46.5	0.1455	[0.235, 0.992]	na (<2x)	0.00462613	8911	41	0.106	221	2	F
S46071.Y1.E3.L1	I28596	Pass		5935	PT.96-MZ-7.URI1-2	1475	400-550 CE	Muklebal Tzul	Belize	16.488356	-88.931998	tooth	incisor	URI1	35	robotic	Rohland 2018	ss	7	USER	Gansauge 2020	Twist1.4M	Rohland 2022	NovaSeq X 25B	2X101, 2X7	353433	0.00953314	55	23101120	0.3733	40.7	0.056	[0.342, 0.950]	na (<2x)	0.0903307	161214	43.7	0.127	4050	33	F
S46071.Y1.E4.L1	I28596	Pass		5935	PT.96-MZ-7.URI1-2	1475	400-550 CE	Muklebal Tzul	Belize	16.488356	-88.931998	tooth	incisor	URI1	35	robotic	Rohland 2018	ss	7	USER	Gansauge 2020	Twist1.4M	Rohland 2022	NovaSeq X 25B	2X101, 2X7	367598	0.00449313	51.5	33013946	0.2674	41	0.2	[0.155, 0.891]	na (<2x)	0.0524543	96167	41.9	0.071	2248	21	F
S46072.Y1.E1.L1	I42051	Pass		5936	PT.96-MZ-7.URI1-4	1350	400-800 CE	Muklebal Tzul	Belize	16.488356	-88.931998	tooth	incisor	URI1	37	robotic	Rohland 2018	ds	7.4	partial	Rohland 2015	Twist1.4M	Rohland 2022	NovaSeq X 25B	2x101, 2x7	494061	0.000905908	46	23433567	0.4941	49.6	0.102	[0.183, 0.867]	na (<2x)	0.0202409	39952	54	0.1025	423	218	M
S46072.Y1.E2.L1	I42051	Pass		5936	PT.96-MZ-7.URI1-4	1350	400-800 CE	Muklebal Tzul	Belize	16.488356	-88.931998	tooth	incisor	URI1	37	robotic	Rohland 2018	ds	7.4	partial	Rohland 2015	Twist1.4M	Rohland 2022	NovaSeq X 25B	2x101, 2x7	473716	0.000798796	45.6	23818630	0.4437	52.5	0.169	[0.550, 0.953]	na (<2x)	0.0155783	30851	54.6	0.1005	320	164	M
S46072.Y1.E3.L1	I42051	Questionable	Angsd_MoM	5936	PT.96-MZ-7.URI1-4	1350	400-800 CE	Muklebal Tzul	Belize	16.488356	-88.931998	tooth	incisor	URI1	37	robotic	Rohland 2018	ss	7.4	USER	Gansauge 2020	Twist1.4M	Rohland 2022	NovaSeq X 25B	2X101, 2X7	408518	0.00916282	57.2	30111086	1.15	48.5	0.066	[0.362, 0.762]	na (<2x)	0.313682	508012	52.2	0.094	7108	3758	M
S46072.Y1.E4.L1	I42051	Pass		5936	PT.96-MZ-7.URI1-4	1350	400-800 CE	Muklebal Tzul	Belize	16.488356	-88.931998	tooth	incisor	URI1	37	robotic	Rohland 2018	ss	7.4	USER	Gansauge 2020	Twist1.4M	Rohland 2022	NovaSeq X 25B	2X101, 2X7	336609	0.00883674	51.2	21369530	0.6379	47.6	0.053	[0.621, 0.983]	na (<2x)	0.169446	298045	50.4	0.085	3621	1948	M
S46272.Y1.E1.L1	I46272	Questionable	Low SNPs	5937	PT.96-MZ-7.ULI2-3	1350	400-800 CE	Muklebal Tzul	Belize	16.488356	-88.931998	tooth	incisor	ULI2	38	robotic	Rohland 2018	ds	7.6	partial	Rohland 2015	Twist1.4M	Rohland 2022	NovaSeq X 25B	2x101, 2x7	490667	0.000225049	37.4	26037028	3.599	50.4	0.1095	[0.833, 0.966]	A2+(64)+@16111	0.00245168	4844	40.9	0.0515	42	29	U
S46272.Y1.E2.L1	I46272	Questionable	Sex ratio, low SNPs	5937	PT.96-MZ-7.ULI2-3	1350	400-800 CE	Muklebal Tzul	Belize	16.488356	-88.931998	tooth	incisor	ULI2	38	robotic	Rohland 2018	ds	7.6	partial	Rohland 2015	Twist1.4M	Rohland 2022	NovaSeq X 25B	2x101, 2x7	630957	0.000193523	36.7	35226590	3.798	50.8	0.1335	[0.876, 0.978]	A2	0.00239258	4809	39.5	0.05	50	22	U
S46272.Y1.E3.L1	I46272	Pass		5937	PT.96-MZ-7.ULI2-3	1350	400-800 CE	Muklebal Tzul	Belize	16.488356	-88.931998	tooth	incisor	ULI2	38	robotic	Rohland 2018	ss	7.6	USER	Gansauge 2020	Twist1.4M	Rohland 2022	NovaSeq X 25B	2X101, 2X7	432073	0.00496965	69.9	33122595	6.389	49	0.085	[0.908, 0.991]	A2q	0.0496307	93288	44.3	0.09	1089	593	M
S46272.Y1.E4.L1	I46272	Pass		5937	PT.96-MZ-7.ULI2-3	1350	400-800 CE	Muklebal Tzul	Belize	16.488356	-88.931998	tooth	incisor	ULI2	38	robotic	Rohland 2018	ss	7.6	USER	Gansauge 2020	Twist1.4M	Rohland 2022	NovaSeq X 25B	2X101, 2X7	398407	0.00465212	66.2	25597704	3.375	46.3	0.067	[0.796, 0.969]	A+152+16362	0.0274204	53079	41.7	0.078	544	313	M
S46273.Y1.E1.L1	I28570	Questionable	Low SNPs	5938	T1.E96-139.LRI2-1	1365	550-636 calCE (1492±17 BP, NOSAMS-203733)	Muklebal Tzul	Belize	16.488356	-88.931998	tooth	incisor	LRI2	36	robotic	Rohland 2018	ds	7.2	partial	Rohland 2015	Twist1.4M	Rohland 2022	NovaSeq X 25B	2x101, 2x7	456896	0.00034457	37.5	26388677	2.062	48.2	0.1055	[0.848, 0.983]	A2w	0.00254554	5249	39.3	0.06	48	26	U
S46273.Y1.E2.L1	I28570	Questionable	Low SNPs	5938	T1.E96-139.LRI2-1	1365	550-636 calCE (1492±17 BP, NOSAMS-203733)	Muklebal Tzul	Belize	16.488356	-88.931998	tooth	incisor	LRI2	36	robotic	Rohland 2018	ds	7.2	partial	Rohland 2015	Twist1.4M	Rohland 2022	NovaSeq X 25B	2x101, 2x7	475489	0.000291256	36.1	28570021	1.87	51.3	0.0895	[0.788, 0.957]	na (<2x)	0.00202235	4096	38.5	0.05	46	26	U
S46273.Y1.E3.L1	I28570	Questionable	MT contamination, sex ratio	5938	T1.E96-139.LRI2-1	1365	550-636 calCE (1492±17 BP, NOSAMS-203733)	Muklebal Tzul	Belize	16.488356	-88.931998	tooth	incisor	LRI2	36	robotic	Rohland 2018	ss	7.2	USER	Gansauge 2020	Twist1.4M	Rohland 2022	NovaSeq X 25B	2X101, 2X7	387968	0.00425494	48.5	22043609	3.109	48.1	0.077	[0.800, 0.935]	A2w	0.0493595	95603	42.2	0.093	1089	489	M
S46273.Y1.E4.L1	I28570	Questionable	MT contamination	5938	T1.E96-139.LRI2-1	1365	550-636 calCE (1492±17 BP, NOSAMS-203733)	Muklebal Tzul	Belize	16.488356	-88.931998	tooth	incisor	LRI2	36	robotic	Rohland 2018	ss	7.2	USER	Gansauge 2020	Twist1.4M	Rohland 2022	NovaSeq X 25B	2X101, 2X7	456592	0.00724616	48	36624384	2.729	46.6	0.055	[0.801, 0.940]	A2	0.0368891	72206	40.3	0.072	811	386	M
S46274.Y1.E1.L1	I46274	Questionable	Low SNPs	5939	PT.96-MZ-7.URI1-7	1464	434-538 CE	Muklebal Tzul	Belize	16.488356	-88.931998	tooth	incisor	URI1	37	robotic	Rohland 2018	ds	7.4	partial	Rohland 2015	Twist1.4M	Rohland 2022	NovaSeq X 25B	2x101, 2x7	256462	0.000152976	34.3	22078766	0.6175	48.7	0.124	[0.579, 0.959]	na (<2x)	0.000798687	1129	34	0.03	17	14	U
S46274.Y1.E2.L1	I46274	QuestionableCritical	Sex ratio, low SNPs	5939	PT.96-MZ-7.URI1-7	1464	434-538 CE	Muklebal Tzul	Belize	16.488356	-88.931998	tooth	incisor	URI1	37	robotic	Rohland 2018	ds	7.4	partial	Rohland 2015	Twist1.4M	Rohland 2022	NovaSeq X 25B	2x101, 2x7	233580	0.000175577	35.3	20489031	0.5206	50.1	0.1015	[0.575, 0.980]	na (<2x)	0.000766531	1206	34.4	0.0285	21	8	U
S46275.Y1.E1.L1	I46275	QuestionableCritical	Sex ratio, low SNPs	5940	PT.96-MZ-7.LLI1-4	1475	400-550 CE	Muklebal Tzul	Belize	16.488356	-88.931998	tooth	incisor	LLI1	37	robotic	Rohland 2018	ds	7.4	partial	Rohland 2015	Twist1.4M	Rohland 2022	NovaSeq X 25B	2x101, 2x7	880112	0.00012028	35.7	35601045	1.962	45.3	0.187	[0.693, 0.924]	na (<2x)	0.0015235	2921	41.6	0.0225	59	12	U
S46275.Y1.E2.L1	I46275	Questionable	Low SNPs	5940	PT.96-MZ-7.LLI1-4	1475	400-550 CE	Muklebal Tzul	Belize	16.488356	-88.931998	tooth	incisor	LLI1	37	robotic	Rohland 2018	ds	7.4	partial	Rohland 2015	Twist1.4M	Rohland 2022	NovaSeq X 25B	2x101, 2x7	774585	0.000156695	35.7	37103185	1.689	45.9	0.1575	[0.703, 0.937]	na (<2x)	0.00132796	2566	39	0.027	60	4	U
S46275.Y1.E3.L1	I46275	QuestionableCritical	MT contamination, sex ratio	5940	PT.96-MZ-7.LLI1-4	1475	400-550 CE	Muklebal Tzul	Belize	16.488356	-88.931998	tooth	incisor	LLI1	37	robotic	Rohland 2018	ss	7.4	USER	Gansauge 2020	Twist1.4M	Rohland 2022	NovaSeq X 25B	2X101, 2X7	457090	0.00422897	49	33419531	2.88	43.8	0.114	[0.674, 0.894]	A2r	0.041868	77484	51.3	0.029	1851	87	F
S46275.Y1.E4.L1	I46275	Pass		5940	PT.96-MZ-7.LLI1-4	1475	400-550 CE	Muklebal Tzul	Belize	16.488356	-88.931998	tooth	incisor	LLI1	37	robotic	Rohland 2018	ss	7.4	USER	Gansauge 2020	Twist1.4M	Rohland 2022	NovaSeq X 25B	2X101, 2X7	396475	0.00244209	50.6	23808009	1.9	42.6	0.087	[0.572, 0.875]	na (<2x)	0.0207154	39931	47.2	0.029	825	52	F
S46277.Y1.E1.L1	I43663	Pass		6486	ST.22.15.13	1500	350-550 CE	Saki Tzul	Belize	16.515784	-88.875258	bone	metatarsal	L 1st metatarsal, navicular	35	robotic	Rohland 2018	ds	7	partial	Rohland 2015	Twist1.4M	Rohland 2022	NovaSeq X 25B	2x101, 2x7	605613	0.0107243	55.6	18652349	4.744	61.5	0.076	[0.874, 0.972]	A2q	0.217901	378788	74.3	0.075	9195	37	F
S46277.Y1.E2.L1	I43663	Pass		6486	ST.22.15.13	1500	350-550 CE	Saki Tzul	Belize	16.515784	-88.875258	bone	metatarsal	L 1st metatarsal, navicular	35	robotic	Rohland 2018	ds	7	partial	Rohland 2015	Twist1.4M	Rohland 2022	NovaSeq X 25B	2x101, 2x7	583764	0.0109094	57	17149364	4.796	63.7	0.0775	[0.930, 0.994]	A2q	0.210776	368344	75.8	0.0675	9065	39	F
S46277.Y1.E3.L1	I43663	Pass		6486	ST.22.15.13	1500	350-550 CE	Saki Tzul	Belize	16.515784	-88.875258	bone	metatarsal	L 1st metatarsal, navicular	35	robotic	Rohland 2018	ss	7	USER	Gansauge 2020	Twist1.4M	Rohland 2022	NovaSeq X 25B	2X101, 2X7	390955	0.0305913	50.7	26335030	3.854	57.4	0.152	[0.790, 0.951]	A2q	1.58693	1490328	65.4	0.135	72295	241	F
S46277.Y1.E4.L1	I43663	Pass		6486	ST.22.15.13	1500	350-550 CE	Saki Tzul	Belize	16.515784	-88.875258	bone	metatarsal	L 1st metatarsal, navicular	35	robotic	Rohland 2018	ss	7	USER	Gansauge 2020	Twist1.4M	Rohland 2022	NovaSeq X 25B	2X101, 2X7	300062	0.0221765	46.1	18312900	2.696	53.7	0.08	[0.760, 0.963]	A2q	1.16951	1264532	61	0.109	49293	190	F
S46284.Y1.E1.L1	I46284	Pass		6694	ST.22.15.10_ax	1500	350-550 CE	Saki Tzul	Belize	16.515784	-88.875258	bone	carpal	R scaphoid	36	robotic	Rohland 2018	ds	7.2	partial	Rohland 2015	Twist1.4M	Rohland 2022	NovaSeq X 25B	2x101, 2x7	544590	0.171997	52.2	27158756	43.74	60.2	0.0845	[0.986, 0.999]	C1b	3.34501	1960299	64.7	0.0995	69557	39218	M
S46284.Y1.E2.L1	I46284	Pass		6694	ST.22.15.10_ax	1500	350-550 CE	Saki Tzul	Belize	16.515784	-88.875258	bone	carpal	R scaphoid	36	robotic	Rohland 2018	ds	7.2	partial	Rohland 2015	Twist1.4M	Rohland 2022	NovaSeq X 25B	2x101, 2x7	538511	0.160776	52.8	26943874	40.85	60.8	0.0905	[0.994, 1.000]	C1b	2.75375	1879192	65.7	0.094	56744	32026	M
S48493.Y1.E1.L1	I42988	QuestionableCritical	MT contamination	6025	PT.96-MZ-7.LLC-9	1250	550-850 CE	Muklebal Tzul	Belize	16.488356	-88.931998	tooth	canine	LLC	37	robotic	Rohland 2018	ss	7.4	USER	Gansauge 2020	Twist1.4M	Rohland 2022	NovaSeq X 25B	2x101, 2x8	245824	0.00102898	38.2	30008054	2.696	44.3	0.119	[0.537, 0.828]	A2	0.028883	86462	44.9	0.092	1024	522	M
S48493.Y1.E2.L1	I42988	QuestionableCritical	MT contamination	6025	PT.96-MZ-7.LLC-9	1250	550-850 CE	Muklebal Tzul	Belize	16.488356	-88.931998	tooth	canine	LLC	37	robotic	Rohland 2018	ss	7.4	USER	Gansauge 2020	Twist1.4M	Rohland 2022	NovaSeq X 25B	2x101, 2x8	289652	0.00683419	51.1	32938696	3.043	45.8	0.121	[0.553, 0.833]	A	0.039291	116324	47.3	0.106	1363	714	M
S48494.Y1.E1.L1	I48494	Pass		6026	PT.96-MZ-7.LLC-2	1350	400-800 CE	Muklebal Tzul	Belize	16.488356	-88.931998	tooth	canine	LLC	35	robotic	Rohland 2018	ss	7	USER	Gansauge 2020	Twist1.4M	Rohland 2022	NovaSeq X 25B	2x101, 2x8	309977	0.0187419	36.5	25723993	1.078	40.1	0.061	[0.278, 0.742]	na (<2x)	0.097702	267367	41.4	0.129	6402	31	F
S48494.Y1.E2.L1	I48494	Pass		6026	PT.96-MZ-7.LLC-2	1350	400-800 CE	Muklebal Tzul	Belize	16.488356	-88.931998	tooth	canine	LLC	35	robotic	Rohland 2018	ss	7	USER	Gansauge 2020	Twist1.4M	Rohland 2022	NovaSeq X 25B	2x101, 2x8	351815	0.240825	47.4	21234231	1.14	39.9	0.046	[0.481, 0.776]	na (<2x)	0.128235	339020	42.7	0.143	8688	43	F
S48495.Y1.E1.L1	I48495	Questionable	MT contamination	6027	PT.E96-23.LLC-1	1350	400-800 CE	Muklebal Tzul	Belize	16.488356	-88.931998	tooth	canine	LLC	39	robotic	Rohland 2018	ss	7.8	USER	Gansauge 2020	Twist1.4M	Rohland 2022	NovaSeq X 25B	2x101, 2x8	255902	0.00318878	41	26291471	4.644	46.7	0.082	[0.776, 0.933]	C	0.00566	16666	41.1	0.036	321	19	F
S48495.Y1.E2.L1	I48495	Pass		6027	PT.E96-23.LLC-1	1350	400-800 CE	Muklebal Tzul	Belize	16.488356	-88.931998	tooth	canine	LLC	39	robotic	Rohland 2018	ss	7.8	USER	Gansauge 2020	Twist1.4M	Rohland 2022	NovaSeq X 25B	2x101, 2x8	281902	0.0185194	48.7	35875640	7.138	49.1	0.104	[0.893, 0.978]	C1b+16311	0.011938	35070	44.5	0.036	761	44	F
S48496.Y1.E1.L1	I48496	QuestionableCritical	MT contamination, Sex ratio	6028	PT.96-MZ-7.LLC-4	1350	400-800 CE	Muklebal Tzul	Belize	16.488356	-88.931998	tooth	canine	LLC	36	robotic	Rohland 2018	ss	7.2	USER	Gansauge 2020	Twist1.4M	Rohland 2022	NovaSeq X 25B	2x101, 2x8	256241	0.000684993	37.1	19998811	2.705	44.7	0.119	[0.616, 0.875]	A2b	0.008136	24800	44.8	0.056	339	134	U
S48496.Y1.E2.L1	I48496	QuestionableCritical	MT contamination, Sex ratio	6028	PT.96-MZ-7.LLC-4	1350	400-800 CE	Muklebal Tzul	Belize	16.488356	-88.931998	tooth	canine	LLC	36	robotic	Rohland 2018	ss	7.2	USER	Gansauge 2020	Twist1.4M	Rohland 2022	NovaSeq X 25B	2x101, 2x8	237049	0.0194233	49.2	32936679	4.016	46.1	0.117	[0.768, 0.918]	A2m	0.01313	39559	46.4	0.054	577	207	U
S48497.Y1.E1.L1	I28568	QuestionableCritical	Sex ratio	6029	PT.96-MZ-7.LLC-1	1475	400-550 CE	Muklebal Tzul	Belize	16.488356	-88.931998	tooth	canine	LLC	37	robotic	Rohland 2018	ss	7.4	USER	Gansauge 2020	Twist1.4M	Rohland 2022	NovaSeq X 25B	2x101, 2x8	544991	0.000807313	35.9	35767532	1.933	42.4	0.229	[0.686, 0.928]	na (<2x)	0.019269	57958	40	0.088	688	293	U
S48497.Y1.E2.L1	I28568	QuestionableCritical	MT contamination, Sex ratio	6029	PT.96-MZ-7.LLC-1	1475	400-550 CE	Muklebal Tzul	Belize	16.488356	-88.931998	tooth	canine	LLC	37	robotic	Rohland 2018	ss	7.4	USER	Gansauge 2020	Twist1.4M	Rohland 2022	NovaSeq X 25B	2x101, 2x8	247100	0.00971076	47	26536285	2.103	44	0.138	[0.509, 0.797]	A2ap	0.025343	75668	43.1	0.112	893	396	M
S48498.Y1.E1.L1	I48498	QuestionableCritical	MT contamination, Sex ratio	6030	PT.96-MZ.LLC-7	1350	400-800 CE	Muklebal Tzul	Belize	16.488356	-88.931998	tooth	canine	LLC	39	robotic	Rohland 2018	ss	7.8	USER	Gansauge 2020	Twist1.4M	Rohland 2022	NovaSeq X 25B	2x101, 2x8	274403	0.000659237	40	30645628	4.655	45.3	0.08	[0.741, 0.913]	C	0.017841	53885	46.6	0.054	829	208	U
S48498.Y1.E2.L1	I48498	QuestionableCritical	MT contamination, Sex ratio	6030	PT.96-MZ.LLC-7	1350	400-800 CE	Muklebal Tzul	Belize	16.488356	-88.931998	tooth	canine	LLC	39	robotic	Rohland 2018	ss	7.8	USER	Gansauge 2020	Twist1.4M	Rohland 2022	NovaSeq X 25B	2x101, 2x8	242942	0.0102332	45.3	32237181	5.36	46.8	0.129	[0.765, 0.931]	CZ	0.026588	79669	51.9	0.061	1335	339	U
S48499.Y1.E1.L1	I48499	Pass		6031	PT.96-MZ-8.LLC-2	1350	400-800 CE	Muklebal Tzul	Belize	16.488356	-88.931998	tooth	canine	LLC	38	robotic	Rohland 2018	ss	7.6	USER	Gansauge 2020	Twist1.4M	Rohland 2022	NovaSeq X 25B	2x101, 2x8	384830	0.000900276	36.5	37668616	0.7018	38.1	0.061	[0.442, 0.920]	na (<2x)	0.009072	27228	36.5	0.044	460	14	F
S48499.Y1.E2.L1	I48499	Questionable	Sex ratio	6031	PT.96-MZ-8.LLC-2	1350	400-800 CE	Muklebal Tzul	Belize	16.488356	-88.931998	tooth	canine	LLC	38	robotic	Rohland 2018	ss	7.6	USER	Gansauge 2020	Twist1.4M	Rohland 2022	NovaSeq X 25B	2x101, 2x8	423511	0.00869646	43.9	39969465	0.637	38.7	0.067	[0.310, 0.925]	na (<2x)	0.009986	30082	36.4	0.044	499	23	F
S48500.Y1.E1.L1	I48500	Pass		6032	PT.96-MZ-8.LLC-1	1350	400-800 CE	Muklebal Tzul	Belize	16.488356	-88.931998	tooth	canine	LLC	36	robotic	Rohland 2018	ss	7.2	USER	Gansauge 2020	Twist1.4M	Rohland 2022	NovaSeq X 25B	2x101, 2x8	332650	0.00248306	42.3	31894670	7.327	46.2	0.107	[0.903, 0.981]	A2w	0.07125	205665	49.1	0.088	4817	71	F
S48500.Y1.E2.L1	I48500	Pass		6032	PT.96-MZ-8.LLC-1	1350	400-800 CE	Muklebal Tzul	Belize	16.488356	-88.931998	tooth	canine	LLC	36	robotic	Rohland 2018	ss	7.2	USER	Gansauge 2020	Twist1.4M	Rohland 2022	NovaSeq X 25B	2x101, 2x8	390916	0.0165069	45.1	31226203	7.523	47.9	0.096	[0.911, 0.983]	A2w	0.083988	239529	53.3	0.094	5972	104	F
S48501.Y1.E1.L1	I42051	QuestionableCritical	MT contamination, Angsd_MoM	6033	PT.96-MZ-7.LLC-8	1350	400-800 CE	Muklebal Tzul	Belize	16.488356	-88.931998	tooth	canine	LLC	35	robotic	Rohland 2018	ss	7	USER	Gansauge 2020	Twist1.4M	Rohland 2022	NovaSeq X 25B	2x101, 2x8	344413	0.0177742	41.5	23657623	4.474	48.1	0.071	[0.621, 0.838]	C	0.71845	1258547	51.9	0.088	25385	13510	M
S48501.Y1.E2.L1	I42051	Questionable	MT contamination, Angsd_MoM	6033	PT.96-MZ-7.LLC-8	1350	400-800 CE	Muklebal Tzul	Belize	16.488356	-88.931998	tooth	canine	LLC	35	robotic	Rohland 2018	ss	7	USER	Gansauge 2020	Twist1.4M	Rohland 2022	NovaSeq X 25B	2x101, 2x8	351144	0.0328481	44	27219487	5.811	49.6	0.093	[0.770, 0.932]	C1c	1.09447	1559790	54.7	0.098	41240	21406	M
S48502.Y1.E1.L1	I42051	QuestionableCritical	MT contamination, sex ratio	6034	PT.96-MZ-7.LLC-6	1350	400-800 CE	Muklebal Tzul	Belize	16.488356	-88.931998	tooth	canine	LLC	37	robotic	Rohland 2018	ss	7.4	USER	Gansauge 2020	Twist1.4M	Rohland 2022	NovaSeq X 25B	2x101, 2x8	388737	0.00126768	40.1	27058704	3.393	44.3	0.04	[0.553, 0.833]	C1c	0.040774	120981	51.4	0.062	1599	709	M
S48502.Y1.E2.L1	I42051	QuestionableCritical	MT contamination, Sex ratio	6034	PT.96-MZ-7.LLC-6	1350	400-800 CE	Muklebal Tzul	Belize	16.488356	-88.931998	tooth	canine	LLC	37	robotic	Rohland 2018	ss	7.4	USER	Gansauge 2020	Twist1.4M	Rohland 2022	NovaSeq X 25B	2x101, 2x8	349065	0.012345	42.1	32845688	4.502	47.5	0.051	[0.589, 0.829]	M8	0.072852	208783	57.5	0.069	3347	1154	U
S48503.Y1.E1.L1	I28581	QuestionableCritical	MT contamination	6035	PT.96-MZ-7.LLC-5	1350	500-700 CE	Muklebal Tzul	Belize	16.488356	-88.931998	tooth	canine	LLC	35	robotic	Rohland 2018	ss	7	USER	Gansauge 2020	Twist1.4M	Rohland 2022	NovaSeq X 25B	2x101, 2x8	388303	0.152289	40.2	16484121	4.14	46.6	0.073	[0.763, 0.899]	A2w	1.87343	1702641	49.7	0.085	62203	38260	M
S48503.Y1.E2.L1	I28581	Questionable	MT contamination	6035	PT.96-MZ-7.LLC-5	1350	500-700 CE	Muklebal Tzul	Belize	16.488356	-88.931998	tooth	canine	LLC	35	robotic	Rohland 2018	ss	7	USER	Gansauge 2020	Twist1.4M	Rohland 2022	NovaSeq X 25B	2x101, 2x8	356984	0.202955	42.1	8801512	3.234	47.1	0.084	[0.764, 0.914]	A	1.38969	1582454	52.7	0.109	49637	31593	M
S49116.Y1.E1.L1	I49116	QuestionableCritical	MT contam	6036	PT.96-MZ-7.LLC-3	1350	400-800 CE	Muklebal Tzul	Belize	16.488356	-88.931998	tooth	canine	LLC	37	robotic	Rohland 2018	ss	7.4	USER	Gansauge 2020	Twist1.4M	Rohland 2022	NovaSeq X 25B	2x101, 2x8	280752	0.00659627	46.5	19656308	3.128	45.4	0.061	[0.639, 0.878]	A	0.116808	323923	49.6	0.087	8910	33	F
S49116.Y1.E2.L1	I49116	Pass		6036	PT.96-MZ-7.LLC-3	1350	400-800 CE	Muklebal Tzul	Belize	16.488356	-88.931998	tooth	canine	LLC	37	robotic	Rohland 2018	ss	7.4	USER	Gansauge 2020	Twist1.4M	Rohland 2022	NovaSeq X 25B	2x101, 2x8	302082	0.00741001	45	22994447	3.486	46.7	0.088	[0.782, 0.954]	A2	0.151143	406670	50.2	0.107	11076	42	F
S49117.Y1.E1.L1	I42564	QuestionableCritical	MT contam, ANGSD	6037	PT.E96-99.LLC-1	1350	400-800 CE	Muklebal Tzul	Belize	16.488356	-88.931998	tooth	canine	LLC	36	robotic	Rohland 2018	ss	7.2	USER	Gansauge 2020	Twist1.4M	Rohland 2022	NovaSeq X 25B	2x101, 2x8	272481	0.0144339	43.3	24086588	4.201	45.4	0.034	[0.754, 0.930]	A2q	0.30763	734205	48.6	0.058	11057	5743	M
S49117.Y1.E2.L1	I42564	QuestionableCritical	MT contam, ANGSD	6037	PT.E96-99.LLC-1	1350	400-800 CE	Muklebal Tzul	Belize	16.488356	-88.931998	tooth	canine	LLC	36	robotic	Rohland 2018	ss	7.2	USER	Gansauge 2020	Twist1.4M	Rohland 2022	NovaSeq X 25B	2x101, 2x8	237250	0.00955906	42.1	14739344	3.579	44.9	0.039	[0.642, 0.879]	A2q	0.323136	753113	50	0.075	11540	6374	M
S49118.Y1.E1.L1	I49118	Pass		6038	PT.E96-99.LLC-2	1350	400-800 CE	Muklebal Tzul	Belize	16.488356	-88.931998	tooth	canine	LLC	35	robotic	Rohland 2018	ss	7	USER	Gansauge 2020	Twist1.4M	Rohland 2022	NovaSeq X 25B	2x101, 2x8	719983	0.136759	51.4	23272222	3.573	49.8	0.071	[0.902, 0.984]	A2w	0.013614	40994	43.8	0.079	860	14	F
S49118.Y1.E2.L1	I49118	Questionable	MT contam	6038	PT.E96-99.LLC-2	1350	400-800 CE	Muklebal Tzul	Belize	16.488356	-88.931998	tooth	canine	LLC	35	robotic	Rohland 2018	ss	7	USER	Gansauge 2020	Twist1.4M	Rohland 2022	NovaSeq X 25B	2x101, 2x8	289876	0.00690644	53	26858198	3.923	50.6	0.071	[0.821, 0.940]	A2w	0.022663	67577	45	0.085	1490	18	F
S49119.Y1.E1.L1	I49119	Questionable	sex ratio	6039	PT.96-MZ-8.LLC-3	1350	400-800 CE	Muklebal Tzul	Belize	16.488356	-88.931998	tooth	canine	LLC	36	robotic	Rohland 2018	ss	7.2	USER	Gansauge 2020	Twist1.4M	Rohland 2022	NovaSeq X 25B	2x101, 2x8	344011	0.00130144	38.3	21070636	1.263	43.8	0.118	[0.410, 0.741]	na (<2x)	0.015782	47450	42.2	0.101	1044	33	F
S49119.Y1.E2.L1	I49119	Pass		6039	PT.96-MZ-8.LLC-3	1350	400-800 CE	Muklebal Tzul	Belize	16.488356	-88.931998	tooth	canine	LLC	36	robotic	Rohland 2018	ss	7.2	USER	Gansauge 2020	Twist1.4M	Rohland 2022	NovaSeq X 25B	2x101, 2x8	272439	0.00629793	50.1	28170749	1.417	43.3	0.112	[0.429, 0.807]	na (<2x)	0.023104	68948	42.6	0.096	1484	37	F
S49120.Y1.E1.L1	I49120	Pass		6040	PT.95-MZ-5.LLC-1	1350	400-800 CE	Muklebal Tzul	Belize	16.488356	-88.931998	tooth	canine	LLC	35	robotic	Rohland 2018	ss	7	USER	Gansauge 2020	Twist1.4M	Rohland 2022	NovaSeq X 25B	2x101, 2x8	225258	0.00287541	45.6	21138433	4.356	50.1	0.051	[0.837, 0.965]	C1c4	0.030486	91252	46.2	0.072	2002	28	F
S49120.Y1.E2.L1	I49120	Questionable	MT contam	6040	PT.95-MZ-5.LLC-1	1350	400-800 CE	Muklebal Tzul	Belize	16.488356	-88.931998	tooth	canine	LLC	35	robotic	Rohland 2018	ss	7	USER	Gansauge 2020	Twist1.4M	Rohland 2022	NovaSeq X 25B	2x101, 2x8	241905	0.00362311	48.8	20437116	4.758	50.1	0.066	[0.767, 0.924]	C1c4	0.044217	130776	48.1	0.083	3017	20	F
S49121.Y1.E1.L1	I49121	Questionable	MT contam	6041	PT.96-MZ-7.LLC-10	1350	400-800 CE	Muklebal Tzul	Belize	16.488356	-88.931998	tooth	canine	LLC	37	robotic	Rohland 2018	ss	7.4	USER	Gansauge 2020	Twist1.4M	Rohland 2022	NovaSeq X 25B	2x101, 2x8	281056	0.00437934	50	24082762	8.63	48.2	0.109	[0.853, 0.949]	A2	0.017039	51194	48.6	0.033	1140	91	F
S49121.Y1.E2.L1	I49121	Pass		6041	PT.96-MZ-7.LLC-10	1350	400-800 CE	Muklebal Tzul	Belize	16.488356	-88.931998	tooth	canine	LLC	37	robotic	Rohland 2018	ss	7.4	USER	Gansauge 2020	Twist1.4M	Rohland 2022	NovaSeq X 25B	2x101, 2x8	278045	0.00328189	48.1	23110893	8.338	49	0.107	[0.859, 0.961]	A2	0.026381	79109	52.1	0.036	1622	106	F
S49122.Y1.E1.L1	I49122	QuestionableCritical	MT contam	6042	PT.96-MZ-7.LRC-8	1350	400-800 CE	Muklebal Tzul	Belize	16.488356	-88.931998	tooth	canine	LRC	38	robotic	Rohland 2018	ss	7.6	USER	Gansauge 2020	Twist1.4M	Rohland 2022	NovaSeq X 25B	2x101, 2x8	271102	0.00223594	45.2	26601280	2.172	44.4	0.111	[0.630, 0.876]	A2ap	0.045702	134111	43.4	0.119	3046	18	F
S49122.Y1.E2.L1	I49122	QuestionableCritical	MT contam	6042	PT.96-MZ-7.LRC-8	1350	400-800 CE	Muklebal Tzul	Belize	16.488356	-88.931998	tooth	canine	LRC	38	robotic	Rohland 2018	ss	7.6	USER	Gansauge 2020	Twist1.4M	Rohland 2022	NovaSeq X 25B	2x101, 2x8	252871	0.00542199	53.9	26800014	2.041	45.6	0.136	[0.611, 0.857]	A2ap	0.046246	135864	44	0.127	3034	31	F
S49123.Y1.E1.L1	I28570	QuestionableCritical	MT contam, sex ratio	6043	PT.96-MZ-7-LRC-4	1365	550-636 calCE (1492±17 BP, NOSAMS-203733)	Muklebal Tzul	Belize	16.488356	-88.931998	tooth	canine	LRC	39	robotic	Rohland 2018	ss	7.8	USER	Gansauge 2020	Twist1.4M	Rohland 2022	NovaSeq X 25B	2x101, 2x8	253878	0.00620651	51.5	23439073	2.748	46.9	0.076	[0.761, 0.915]	A	0.062731	181530	42.7	0.121	2326	915	U
S49123.Y1.E2.L1	I28570	QuestionableCritical	MT contam, sex ratio	6043	PT.96-MZ-7-LRC-4	1365	550-636 calCE (1492±17 BP, NOSAMS-203733)	Muklebal Tzul	Belize	16.488356	-88.931998	tooth	canine	LRC	39	robotic	Rohland 2018	ss	7.8	USER	Gansauge 2020	Twist1.4M	Rohland 2022	NovaSeq X 25B	2x101, 2x8	266000	0.00391905	42.7	21961953	2.166	46.5	0.088	[0.710, 0.903]	A	0.046201	136390	43.6	0.126	1783	659	U
S49124.Y1.E1.L1	I42988	Pass		6044	PT.96-MZ-7.LRC-6	1250	550-850 CE	Muklebal Tzul	Belize	16.488356	-88.931998	tooth	canine	LRC	36	robotic	Rohland 2018	ss	7.2	USER	Gansauge 2020	Twist1.4M	Rohland 2022	NovaSeq X 25B	2x101, 2x8	212026	0.0168629	43.5	17132084	1.714	46.2	0.027	[0.738, 0.962]	na (<2x)	0.148621	402172	48.7	0.044	5643	2750	M
S49124.Y1.E2.L1	I42988	QuestionableCritical	ANGSD	6044	PT.96-MZ-7.LRC-6	1250	550-850 CE	Muklebal Tzul	Belize	16.488356	-88.931998	tooth	canine	LRC	36	robotic	Rohland 2018	ss	7.2	USER	Gansauge 2020	Twist1.4M	Rohland 2022	NovaSeq X 25B	2x101, 2x8	232061	0.0160262	43.3	18507657	1.82	45.8	0.016	[0.689, 0.938]	na (<2x)	0.250274	620887	49.4	0.047	8967	4634	M
S49125.Y1.E1.L1	I28568	Questionable	MT contam	6045	PT.96-MZ-7.LRC-9	1475	400-550 CE	Muklebal Tzul	Belize	16.488356	-88.931998	tooth	canine	LRC	35	robotic	Rohland 2018	ss	7	USER	Gansauge 2020	Twist1.4M	Rohland 2022	NovaSeq X 25B	2x101, 2x8	291619	0.00534749	47.9	33260119	3.21	45.2	0.077	[0.754, 0.928]	A2ap	0.041947	123679	41.1	0.096	1314	731	M
S49125.Y1.E2.L1	I28568	QuestionableCritical	MT contam	6045	PT.96-MZ-7.LRC-9	1475	400-550 CE	Muklebal Tzul	Belize	16.488356	-88.931998	tooth	canine	LRC	35	robotic	Rohland 2018	ss	7	USER	Gansauge 2020	Twist1.4M	Rohland 2022	NovaSeq X 25B	2x101, 2x8	292804	0.00531657	46.8	21757428	2.466	45.1	0.113	[0.651, 0.881]	A2ap	0.044501	131041	42.2	0.107	1338	759	M
S49126.Y1.E1.L1	I42056	Pass		6046	PT.96-MZ-7.LRC-5	1350	500-700 CE	Muklebal Tzul	Belize	16.488356	-88.931998	tooth	canine	LRC	36	robotic	Rohland 2018	ss	7.2	USER	Gansauge 2020	Twist1.4M	Rohland 2022	NovaSeq X 25B	2x101, 2x8	343938	0.170391	41.1	86399422	60.93	44.4	0.014	[0.958, 0.981]	A2m	1.74202	1910952	46.4	0.039	63387	32033	M
S49126.Y1.E2.L1	I42056	Pass		6046	PT.96-MZ-7.LRC-5	1350	500-700 CE	Muklebal Tzul	Belize	16.488356	-88.931998	tooth	canine	LRC	36	robotic	Rohland 2018	ss	7.2	USER	Gansauge 2020	Twist1.4M	Rohland 2022	NovaSeq X 25B	2x101, 2x8	272638	0.151787	41.2	77317940	54.29	44.5	0.021	[0.977, 0.995]	A2m	2.32383	2008582	47	0.043	83289	43030	M
S49127.Y1.E1.L1	I49127	Pass		6047	PT.96-MZ-8.LRC-1	1350	400-800 CE	Muklebal Tzul	Belize	16.488356	-88.931998	tooth	canine	LRC	34	robotic	Rohland 2018	ss	6.8	USER	Gansauge 2020	Twist1.4M	Rohland 2022	NovaSeq X 25B	2x101, 2x8	337316	0.00371431	52.6	11912393	0.3408	69.7	0	[0.644, 0.982]	na (<2x)	0.054545	160579	65.2	0.016	4311	33	F
S49127.Y1.E2.L1	I49127	Pass		6047	PT.96-MZ-8.LRC-1	1350	400-800 CE	Muklebal Tzul	Belize	16.488356	-88.931998	tooth	canine	LRC	34	robotic	Rohland 2018	ss	6.8	USER	Gansauge 2020	Twist1.4M	Rohland 2022	NovaSeq X 25B	2x101, 2x8	276293	0.00651853	46.2	23173163	0.544	63.9	0	[0.617, 0.945]	na (<2x)	0.1119	313703	66.7	0.014	8039	78	F
S49206.Y1.E1.L1	I28568	Questionable	ANGSD	6048	PT.96-MZ-7.LRC-7	1475	400-550 CE	Muklebal Tzul	Belize	16.488356	-88.931998	tooth	canine	LRC	35	robotic	Rohland 2018	ss	7	USER	Gansauge 2020	Twist1.4M	Rohland 2022	NovaSeq X 25B	2x101, 2x8	210863	0.391463	43.2	50399149	37.63	47.7	0.019	[0.940, 0.972]	A2ap	4.51561	2184763	50.8	0.039	162879	86326	M
S49206.Y1.E2.L1	I28568	Pass		6048	PT.96-MZ-7.LRC-7	1475	400-550 CE	Muklebal Tzul	Belize	16.488356	-88.931998	tooth	canine	LRC	35	robotic	Rohland 2018	ss	7	USER	Gansauge 2020	Twist1.4M	Rohland 2022	NovaSeq X 25B	2x101, 2x8	254674	0.358966	43.5	60248189	39.45	47.7	0.017	[0.956, 0.982]	A2ap	5.29825	2233953	50.8	0.039	189757	104348	M
S49207.Y1.E1.L1	I43319	Pass		6049	PT.96-MZ-7.LRC-1	1350	400-800 CE	Muklebal Tzul	Belize	16.488356	-88.931998	tooth	canine	LRC	35	robotic	Rohland 2018	ss	7	USER	Gansauge 2020	Twist1.4M	Rohland 2022	NovaSeq X 25B	2x101, 2x8	298697	0.00771379	44.9	23489402	7.27	45.5	0.099	[0.853, 0.961]	C1c	0.145659	394543	48.4	0.111	5390	2854	M
S49207.Y1.E2.L1	I43319	QuestionableCritical	ANGSD	6049	PT.96-MZ-7.LRC-1	1350	400-800 CE	Muklebal Tzul	Belize	16.488356	-88.931998	tooth	canine	LRC	35	robotic	Rohland 2018	ss	7	USER	Gansauge 2020	Twist1.4M	Rohland 2022	NovaSeq X 25B	2x101, 2x8	279839	0.0046054	42.9	21380012	7.154	45.3	0.069	[0.885, 0.979]	C	0.19544	505434	49.1	0.096	7116	3723	M
S49208.Y1.E1.L1	I49208	QuestionableCritical	low SNPs, ExtractControl, sex ratio	6050	PT.96-MZ-7.LRC-3	1350	400-800 CE	Muklebal Tzul	Belize	16.488356	-88.931998	tooth	canine	LRC	39	robotic	Rohland 2018	ss	7.8	USER	Gansauge 2020	Twist1.4M	Rohland 2022	NovaSeq X 25B	2x101, 2x8	277123	0.00505686	45.5	32228880	0.418	43.6	0.143	[0.439, 0.913]	na (<2x)	0.00128	3705	35.1	0.026	68	15	U
S49208.Y1.E2.L1	I49208	QuestionableCritical	low SNPs, ExtractControl, sex ratio	6050	PT.96-MZ-7.LRC-3	1350	400-800 CE	Muklebal Tzul	Belize	16.488356	-88.931998	tooth	canine	LRC	39	robotic	Rohland 2018	ss	7.8	USER	Gansauge 2020	Twist1.4M	Rohland 2022	NovaSeq X 25B	2x101, 2x8	242840	0.00479888	46.2	16736342	0.328	42.5	0.1	[0.387, 0.966]	na (<2x)	0.001506	4454	38	0.025	54	19	U
S49209.Y1.E1.L1	I49209	QuestionableCritical	low SNPs, ExtractControl, sex ratio	6051	PT.96-MZ-8.LRC-3	1350	400-800 CE	Muklebal Tzul	Belize	16.488356	-88.931998	tooth	canine	LRC	37	robotic	Rohland 2018	ss	7.4	USER	Gansauge 2020	Twist1.4M	Rohland 2022	NovaSeq X 25B	2x101, 2x8	287948	0.00581444	45.2	29355542	0.05414	64.1	0	[0.554, 0.996]	na (<2x)	0.002218	6587	37.5	0.032	90	31	U
S49209.Y1.E2.L1	I49209	QuestionableCritical	ExtractControl, sex ratio	6051	PT.96-MZ-8.LRC-3	1350	400-800 CE	Muklebal Tzul	Belize	16.488356	-88.931998	tooth	canine	LRC	37	robotic	Rohland 2018	ss	7.4	USER	Gansauge 2020	Twist1.4M	Rohland 2022	NovaSeq X 25B	2x101, 2x8	243209	0.00680837	48.1	22143778	0.02981	54.9	0	[0.061, 0.904]	na (<2x)	0.004166	12468	41.4	0.036	172	46	U
S49210.Y1.E1.L1	I28575	Pass		6052	PT.E96-88.LRC-1	1350	500-700 CE	Muklebal Tzul	Belize	16.488356	-88.931998	tooth	canine	LRC	36	robotic	Rohland 2018	ss	7.2	USER	Gansauge 2020	Twist1.4M	Rohland 2022	NovaSeq X 25B	2x101, 2x8	234834	0.00721706	43.4	19758429	0.2275	43.8	0	[0.393, 0.899]	na (<2x)	0.024566	73439	45.5	0.042	1747	31	F
S49210.Y1.E2.L1	I28575	Pass		6052	PT.E96-88.LRC-1	1350	500-700 CE	Muklebal Tzul	Belize	16.488356	-88.931998	tooth	canine	LRC	36	robotic	Rohland 2018	ss	7.2	USER	Gansauge 2020	Twist1.4M	Rohland 2022	NovaSeq X 25B	2x101, 2x8	285387	0.00250753	45.6	28522978	0.2593	44.3	0	[0.440, 0.963]	na (<2x)	0.028003	83276	45.4	0.05	2018	40	F
S49211.Y1.E1.L1	I43015	QuestionableCritical	MT contam	6053	PT.96-MZ-7.LRC-10	1350	500-700 CE	Muklebal Tzul	Belize	16.488356	-88.931998	tooth	canine	LRC	38	robotic	Rohland 2018	ss	7.6	USER	Gansauge 2020	Twist1.4M	Rohland 2022	NovaSeq X 25B	2x101, 2x8	281907	0.0125703	45.9	23822216	3.562	47.4	0.116	[0.635, 0.857]	A2	0.208352	536569	49.1	0.127	7525	3964	M
S49211.Y1.E2.L1	I43015	QuestionableCritical	MT contam, ANGSD	6053	PT.96-MZ-7.LRC-10	1350	500-700 CE	Muklebal Tzul	Belize	16.488356	-88.931998	tooth	canine	LRC	38	robotic	Rohland 2018	ss	7.6	USER	Gansauge 2020	Twist1.4M	Rohland 2022	NovaSeq X 25B	2x101, 2x8	350620	0.007847	44.8	25527781	3.276	47.2	0.124	[0.688, 0.899]	A2+(64)	0.253445	628883	49.3	0.143	9389	4821	M
S49212.Y1.E1.L1	I49212	QuestionableCritical	ExtractControl, sex artio	6054	PT.96-MZ-8.LRC-2	1350	400-800 CE	Muklebal Tzul	Belize	16.488356	-88.931998	tooth	canine	LRC	35	robotic	Rohland 2018	ss	7	USER	Gansauge 2020	Twist1.4M	Rohland 2022	NovaSeq X 25B	2x101, 2x8	345593	0.0068963	50.1	19773523	0.1345	50.7	0.077	[0.346, 0.958]	na (<2x)	0.005652	17021	44.4	0.023	304	53	U
S49212.Y1.E2.L1	I49212	QuestionableCritical	ExtractControl, sex artio	6054	PT.96-MZ-8.LRC-2	1350	400-800 CE	Muklebal Tzul	Belize	16.488356	-88.931998	tooth	canine	LRC	35	robotic	Rohland 2018	ss	7	USER	Gansauge 2020	Twist1.4M	Rohland 2022	NovaSeq X 25B	2x101, 2x8	328733	0.00327686	49.6	30312431	0.1816	56.8	0.125	[0.241, 0.868]	na (<2x)	0.010272	31057	45.8	0.022	535	103	U
S49213.Y1.E1.L1	I28521	Pass		6055	PT.E96-23.LRC-1	1475	400-550 CE	Muklebal Tzul	Belize	16.488356	-88.931998	tooth	canine	LRC	36	robotic	Rohland 2018	ss	7.2	USER	Gansauge 2020	Twist1.4M	Rohland 2022	NovaSeq X 25B	2x101, 2x8	370144	0.006571	46.5	25070736	3.443	49.5	0.083	[0.810, 0.964]	M8	0.239354	606343	56	0.059	18367	80	F
S49213.Y1.E2.L1	I28521	Pass		6055	PT.E96-23.LRC-1	1475	400-550 CE	Muklebal Tzul	Belize	16.488356	-88.931998	tooth	canine	LRC	36	robotic	Rohland 2018	ss	7.2	USER	Gansauge 2020	Twist1.4M	Rohland 2022	NovaSeq X 25B	2x101, 2x8	297172	0.00617315	52.5	20711446	3.688	49.9	0.077	[0.822, 0.984]	C	0.360627	825115	57.4	0.06	27024	106	F
S49214.Y1.E1.L1	I46064	Pass		6056	PT.96-MZ-7.LRC-2	1350	400-800 CE	Muklebal Tzul	Belize	16.488356	-88.931998	tooth	canine	LRC	36	robotic	Rohland 2018	ss	7.2	USER	Gansauge 2020	Twist1.4M	Rohland 2022	NovaSeq X 25B	2x101, 2x8	357584	0.350047	43.4	69562872	54.47	47.2	0.021	[0.964, 0.987]	A2m	5.35964	2142895	50.6	0.042	393269	1323	F
S49214.Y1.E2.L1	I46064	Pass		6056	PT.96-MZ-7.LRC-2	1350	400-800 CE	Muklebal Tzul	Belize	16.488356	-88.931998	tooth	canine	LRC	36	robotic	Rohland 2018	ss	7.2	USER	Gansauge 2020	Twist1.4M	Rohland 2022	NovaSeq X 25B	2x101, 2x8	275700	0.323575	43.7	76464071	64.69	47.9	0.02	[0.971, 0.991]	A2m	7.95017	2145048	51.7	0.047	577090	1956	F
S49215.Y1.E1.L1	I42992	QuestionableCritical	MT contam, ANGSD	6057	PT.96-MZ-7.ULC-1	1350	400-800 CE	Muklebal Tzul	Belize	16.488356	-88.931998	tooth	canine	ULC	37	robotic	Rohland 2018	ss	7.4	USER	Gansauge 2020	Twist1.4M	Rohland 2022	NovaSeq X 25B	2x101, 2x8	362845	0.00877745	42.8	30293841	2.325	44.5	0.138	[0.514, 0.805]	A2+(64)+16189	0.264083	641904	46.1	0.146	9397	4901	M
S49215.Y1.E2.L1	I42992	QuestionableCritical	ANGSD	6057	PT.96-MZ-7.ULC-1	1350	400-800 CE	Muklebal Tzul	Belize	16.488356	-88.931998	tooth	canine	ULC	37	robotic	Rohland 2018	ss	7.4	USER	Gansauge 2020	Twist1.4M	Rohland 2022	NovaSeq X 25B	2x101, 2x8	260307	0.00765797	41.9	20633609	1.977	44.3	0.184	[0.508, 0.835]	na (<2x)	0.322011	739964	47.1	0.157	11210	6168	M
S49216.Y1.E1.L1	I49216	QuestionableCritical	ExtractControl, sex artio	6058	PT.95-MZ-5.ULC-1	1350	400-800 CE	Muklebal Tzul	Belize	16.488356	-88.931998	tooth	canine	ULC	37	robotic	Rohland 2018	ss	7.4	USER	Gansauge 2020	Twist1.4M	Rohland 2022	NovaSeq X 25B	2x101, 2x8	310711	0.0048427	50	18753746	1.084	44.6	0.061	[0.615, 0.947]	na (<2x)	0.003404	10184	39.2	0.036	149	49	U
S49216.Y1.E2.L1	I49216	Questionable	ExtractControl, sex artio	6058	PT.95-MZ-5.ULC-1	1350	400-800 CE	Muklebal Tzul	Belize	16.488356	-88.931998	tooth	canine	ULC	37	robotic	Rohland 2018	ss	7.4	USER	Gansauge 2020	Twist1.4M	Rohland 2022	NovaSeq X 25B	2x101, 2x8	279640	0.00406549	50.5	27427585	1.428	46.3	0.086	[0.524, 0.867]	na (<2x)	0.005069	14958	39.3	0.039	188	83	M
S49217.Y1.E1.L1	I28522	Pass		6059	PT.96-MZ-7.ULC-5	1350	400-800 CE	Muklebal Tzul	Belize	16.488356	-88.931998	tooth	canine	ULC	35	robotic	Rohland 2018	ss	7	USER	Gansauge 2020	Twist1.4M	Rohland 2022	NovaSeq X 25B	2x101, 2x8	251109	0.0568766	45.7	60483860	24.4	49.2	0.03	[0.945, 0.982]	A2	1.94244	1935306	53.8	0.05	71355	36860	M
S49217.Y1.E2.L1	I28522	Pass		6059	PT.96-MZ-7.ULC-5	1350	400-800 CE	Muklebal Tzul	Belize	16.488356	-88.931998	tooth	canine	ULC	35	robotic	Rohland 2018	ss	7	USER	Gansauge 2020	Twist1.4M	Rohland 2022	NovaSeq X 25B	2x101, 2x8	295984	0.0528981	45.9	75751596	27.97	49.6	0.043	[0.925, 0.967]	A2+(64)+16189	2.48261	2026246	54.3	0.056	90122	47049	M
S49278.Y1.E1.L1	I49278	QuestionableCritical	Sex ratio	6060	PT.E96-23.ULC-1	1350	400-800 CE	Muklebal Tzul	Belize	16.488356	-88.931998	tooth	canine	ULC	36	robotic	Rohland 2018	ss	7.2	USER	Gansauge 2020	Twist1.4M	Rohland 2022	NovaSeq X 25B	2x61, 2x8	551221	0.00677724	42.4	19046978	0.4061	48.4	0.043	[0.507, 0.973]	na (<2x)	0.028917	86156	45.6	0.054	1377	355	U
S49278.Y1.E2.L1	I49278	QuestionableCritical	Sex ratio	6060	PT.E96-23.ULC-1	1350	400-800 CE	Muklebal Tzul	Belize	16.488356	-88.931998	tooth	canine	ULC	36	robotic	Rohland 2018	ss	7.2	USER	Gansauge 2020	Twist1.4M	Rohland 2022	NovaSeq X 25B	2x61, 2x8	368215	0.0100393	42.5	32823547	0.3995	52.5	0	[0.549, 0.957]	na (<2x)	0.020485	61393	46	0.061	1025	274	U
S49279.Y1.E1.L1	I28570	Questionable	MT contamination	6061	PT.96-MZ-7-ULC-3	1365	550-636 calCE (1492±17 BP, NOSAMS-203733)	Muklebal Tzul	Belize	16.488356	-88.931998	tooth	canine	ULC	36	robotic	Rohland 2018	ss	7.2	USER	Gansauge 2020	Twist1.4M	Rohland 2022	NovaSeq X 25B	2x61, 2x8	588138	0.00221707	45.4	31799565	2.152	47.2	0.09	[0.713, 0.905]	A2w	0.033624	100097	44.3	0.09	1158	600	M
S49279.Y1.E2.L1	I28570	Questionable	Extract Control	6061	PT.96-MZ-7-ULC-3	1365	550-636 calCE (1492±17 BP, NOSAMS-203733)	Muklebal Tzul	Belize	16.488356	-88.931998	tooth	canine	ULC	36	robotic	Rohland 2018	ss	7.2	USER	Gansauge 2020	Twist1.4M	Rohland 2022	NovaSeq X 25B	2x61, 2x8	383517	0.00227763	46.3	31481376	1.317	48.1	0.081	[0.719, 0.941]	na (<2x)	0.013639	41379	42.3	0.075	426	238	M
S49280.Y1.E1.L1	I42564	Pass		6062	PT.96-MZ-7.ULC-7	1350	400-800 CE	Muklebal Tzul	Belize	16.488356	-88.931998	tooth	canine	ULC	37	robotic	Rohland 2018	ss	7.4	USER	Gansauge 2020	Twist1.4M	Rohland 2022	NovaSeq X 25B	2x61, 2x8	567819	0.118443	41.7	8874040	1.852	47.2	0.101	[0.600, 0.868]	na (<2x)	1.41434	1560669	51.9	0.108	51002	32670	M
S49280.Y1.E2.L1	I42564	Questionable	Angsd_MoM	6062	PT.96-MZ-7.ULC-7	1350	400-800 CE	Muklebal Tzul	Belize	16.488356	-88.931998	tooth	canine	ULC	37	robotic	Rohland 2018	ss	7.4	USER	Gansauge 2020	Twist1.4M	Rohland 2022	NovaSeq X 25B	2x61, 2x8	950952	0.0380644	42.3	10012660	1.396	46.6	0.089	[0.570, 0.900]	na (<2x)	1.12376	1487848	51.7	0.117	40113	23473	M
S49281.Y1.E1.L1	I42564	Questionable	Angsd_MoM	6063	PT.96-MZ-7.ULC-4	1350	400-800 CE	Muklebal Tzul	Belize	16.488356	-88.931998	tooth	canine	ULC	32	robotic	Rohland 2018	ss	6.4	USER	Gansauge 2020	Twist1.4M	Rohland 2022	NovaSeq X 25B	2x61, 2x8	524166	0.187821	44	29966739	17.28	47.7	0.025	[0.973, 0.999]	A2+(64)+@153	1.72278	1869585	51.7	0.038	61746	33638	M
S49281.Y1.E2.L1	I42564	Questionable	Angsd_MoM	6063	PT.96-MZ-7.ULC-4	1350	400-800 CE	Muklebal Tzul	Belize	16.488356	-88.931998	tooth	canine	ULC	32	robotic	Rohland 2018	ss	6.4	USER	Gansauge 2020	Twist1.4M	Rohland 2022	NovaSeq X 25B	2x61, 2x8	469098	0.180576	45	29853670	18.25	49.3	0.048	[0.948, 0.988]	A2q	1.78252	1898728	53.4	0.064	65553	34357	M
S49282.Y1.E1.L1	I42053	Pass		6064	PT.E96-23.ULC-2	1450	400-600 CE	Muklebal Tzul	Belize	16.488356	-88.931998	tooth	canine	ULC	38	robotic	Rohland 2018	ss	7.6	USER	Gansauge 2020	Twist1.4M	Rohland 2022	NovaSeq X 25B	2x61, 2x8	578158	0.0186381	44.6	22287124	7.099	48.5	0.064	[0.908, 0.983]	A2w	0.354534	807475	49.6	0.089	25089	135	F
S49282.Y1.E2.L1	I42053	Pass		6064	PT.E96-23.ULC-2	1450	400-600 CE	Muklebal Tzul	Belize	16.488356	-88.931998	tooth	canine	ULC	38	robotic	Rohland 2018	ss	7.6	USER	Gansauge 2020	Twist1.4M	Rohland 2022	NovaSeq X 25B	2x61, 2x8	565021	0.0138635	44.3	15844585	5.023	49.3	0.04	[0.881, 0.977]	A2	0.19514	508183	50.4	0.091	13487	79	F
S49283.Y1.E1.L1	I49283	QuestionableCritical	Sex ratio, Extract Control	6065	PT.96-MZ-7.ULC-6	1350	400-800 CE	Muklebal Tzul	Belize	16.488356	-88.931998	tooth	canine	ULC	37	robotic	Rohland 2018	ss	7.4	USER	Gansauge 2020	Twist1.4M	Rohland 2022	NovaSeq X 25B	2x61, 2x8	637465	0.00376985	49.6	26407399	0.2585	42.8	0.118	[0.277, 0.954]	na (<2x)	0.004703	13302	38.9	0.032	205	73	U
S49283.Y1.E2.L1	I49283	QuestionableCritical	Sex ratio, Extract Control	6065	PT.96-MZ-7.ULC-6	1350	400-800 CE	Muklebal Tzul	Belize	16.488356	-88.931998	tooth	canine	ULC	37	robotic	Rohland 2018	ss	7.4	USER	Gansauge 2020	Twist1.4M	Rohland 2022	NovaSeq X 25B	2x61, 2x8	533302	0.00373652	50.9	25835484	0.199	45.2	0.091	[0.101, 0.858]	na (<2x)	0.003192	8914	38.3	0.031	158	50	U
S49284.Y1.E1.L1	I49284	QuestionableCritical	Sex ratio, Extract Control	6066	PT.E96-99.ULC-1	1350	400-800 CE	Muklebal Tzul	Belize	16.488356	-88.931998	tooth	canine	LRC	36	robotic	Rohland 2018	ss	7.2	USER	Gansauge 2020	Twist1.4M	Rohland 2022	NovaSeq X 25B	2x61, 2x8	515080	0.00393042	48.2	25561141	0.3512	46.6	0	[0.577, 0.956]	na (<2x)	0.00935	28157	48.3	0.02	499	75	U
S49284.Y1.E2.L1	I49284	QuestionableCritical	Sex ratio, Extract Control	6066	PT.E96-99.ULC-1	1350	400-800 CE	Muklebal Tzul	Belize	16.488356	-88.931998	tooth	canine	LRC	36	robotic	Rohland 2018	ss	7.2	USER	Gansauge 2020	Twist1.4M	Rohland 2022	NovaSeq X 25B	2x61, 2x8	398837	0.00271654	48.2	27893741	0.2417	47.7	0.067	[0.534, 0.977]	na (<2x)	0.004629	13932	47.3	0.021	259	45	U
S49285.Y1.E1.L1	I49285	QuestionableCritical	MT contamination, sex ratio, Extract Control	6067	?.96-MZ-5.ULC-1	1350	400-800 CE	Muklebal Tzul	Belize	16.488356	-88.931998	tooth	canine	ULC	37	robotic	Rohland 2018	ss	7.4	USER	Gansauge 2020	Twist1.4M	Rohland 2022	NovaSeq X 25B	2x61, 2x8	562030	0.00585522	49.9	25100883	2.399	43.4	0.041	[0.667, 0.897]	N	0.006301	18744	46.5	0.022	278	91	U
S49285.Y1.E2.L1	I49285	QuestionableCritical	MT contamination, sex ratio, Extract Control	6067	?.96-MZ-5.ULC-1	1350	400-800 CE	Muklebal Tzul	Belize	16.488356	-88.931998	tooth	canine	ULC	37	robotic	Rohland 2018	ss	7.4	USER	Gansauge 2020	Twist1.4M	Rohland 2022	NovaSeq X 25B	2x61, 2x8	571627	0.00517197	48.4	34370654	2.183	44.6	0.093	[0.622, 0.862]	H2a	0.00621	18525	46.1	0.024	290	53	U
S49286.Y1.E1.L1	I49286	QuestionableCritical	Sex ratio, Extract Control	6068	PT.96-MZ-7.ULdc-1	1350	400-800 CE	Muklebal Tzul	Belize	16.488356	-88.931998	tooth	canine	ULC	37	robotic	Rohland 2018	ss	7.4	USER	Gansauge 2020	Twist1.4M	Rohland 2022	NovaSeq X 25B	2x61, 2x8	504929	0.00489256	51.4	16819057	7.727	49.6	0.085	[0.919, 0.988]	A2	0.004999	14827	39.5	0.047	242	74	U
S49286.Y1.E2.L1	I49286	QuestionableCritical	Sex ratio, Extract Control	6068	PT.96-MZ-7.ULdc-1	1350	400-800 CE	Muklebal Tzul	Belize	16.488356	-88.931998	tooth	canine	ULC	37	robotic	Rohland 2018	ss	7.4	USER	Gansauge 2020	Twist1.4M	Rohland 2022	NovaSeq X 25B	2x61, 2x8	562433	0.00576409	47.8	45391209	10.66	49.9	0.073	[0.955, 0.995]	A2	0.00381	11120	37.2	0.038	181	49	U
S49287.Y1.E1.L1	I28581	Questionable	MT contamination	6069	PT.96-MZ-7.URC-9	1350	500-700 CE	Muklebal Tzul	Belize	16.488356	-88.931998	tooth	canine	URC	38	robotic	Rohland 2018	ss	7.6	USER	Gansauge 2020	Twist1.4M	Rohland 2022	NovaSeq X 25B	2x61, 2x8	567653	0.0193347	48.2	24646226	3.853	49.9	0.061	[0.811, 0.936]	A2w1	1.04089	1538100	55.5	0.073	37905	20307	M
S49287.Y1.E2.L1	I28581	Questionable	Angsd_MoM	6069	PT.96-MZ-7.URC-9	1350	500-700 CE	Muklebal Tzul	Belize	16.488356	-88.931998	tooth	canine	URC	38	robotic	Rohland 2018	ss	7.6	USER	Gansauge 2020	Twist1.4M	Rohland 2022	NovaSeq X 25B	2x61, 2x8	618113	0.0157233	47	22534033	3.325	49.8	0.044	[0.858, 0.961]	A2w	0.807613	1372566	55.3	0.073	29033	15399	M
S49288.Y1.E1.L1	I28522	Questionable	Angsd_MoM	6070	PT.96-MZ-7.URC-8	1350	400-800 CE	Muklebal Tzul	Belize	16.488356	-88.931998	tooth	canine	URC	36	robotic	Rohland 2018	ss	7.2	USER	Gansauge 2020	Twist1.4M	Rohland 2022	NovaSeq X 25B	2x61, 2x8	502349	0.0462701	39.7	18265267	1.39	44.2	0.016	[0.567, 0.851]	na (<2x)	0.287377	688812	45.5	0.053	10001	5469	M
S49288.Y1.E2.L1	I28522	Questionable	Angsd_MoM	6070	PT.96-MZ-7.URC-8	1350	400-800 CE	Muklebal Tzul	Belize	16.488356	-88.931998	tooth	canine	URC	36	robotic	Rohland 2018	ss	7.2	USER	Gansauge 2020	Twist1.4M	Rohland 2022	NovaSeq X 25B	2x61, 2x8	554260	0.0435474	40.3	25311083	1.528	44.1	0.016	[0.480, 0.788]	na (<2x)	0.246712	612401	45.7	0.057	8767	4726	M
S49289.Y1.E1.L1	I46064	Pass		6071	PT.96-MZ-7.URC-6	1350	400-800 CE	Muklebal Tzul	Belize	16.488356	-88.931998	tooth	canine	URC	35	robotic	Rohland 2018	ss	7	USER	Gansauge 2020	Twist1.4M	Rohland 2022	NovaSeq X 25B	2x61, 2x8	583829	0.446586	42.4	36534063	33.61	47.3	0.029	[0.964, 0.989]	A2m	4.47403	2025065	50.2	0.048	321791	1041	F
S49289.Y1.E2.L1	I46064	Pass		6071	PT.96-MZ-7.URC-6	1350	400-800 CE	Muklebal Tzul	Belize	16.488356	-88.931998	tooth	canine	URC	35	robotic	Rohland 2018	ss	7	USER	Gansauge 2020	Twist1.4M	Rohland 2022	NovaSeq X 25B	2x61, 2x8	462062	0.420235	42.8	31587399	28.02	47.6	0.025	[0.959, 0.987]	A2m	3.61169	1988786	50.4	0.053	256814	782	F
S49290.Y1.E1.L1	I43547	Pass		6072	PT.96-MZ-7.URC-3	1350	400-800 CE	Muklebal Tzul	Belize	16.488356	-88.931998	tooth	canine	URC	39	robotic	Rohland 2018	ss	7.8	USER	Gansauge 2020	Twist1.4M	Rohland 2022	NovaSeq X 25B	2x61, 2x8	390063	0.00777941	50.4	27770789	1.557	46.6	0.025	[0.721, 0.963]	na (<2x)	0.095767	270773	50.2	0.063	3574	1853	M
S49290.Y1.E2.L1	I43547	Pass		6072	PT.96-MZ-7.URC-3	1350	400-800 CE	Muklebal Tzul	Belize	16.488356	-88.931998	tooth	canine	URC	39	robotic	Rohland 2018	ss	7.8	USER	Gansauge 2020	Twist1.4M	Rohland 2022	NovaSeq X 25B	2x61, 2x8	682956	0.0052447	47.7	33208792	1.689	47.1	0.087	[0.777, 0.963]	na (<2x)	0.077187	221835	50.3	0.065	2752	1432	M
S49291.Y1.E1.L1	I43319	Questionable	MT contamination, Extract Control	6073	PT.96-MZ-7.URC-10	1350	400-800 CE	Muklebal Tzul	Belize	16.488356	-88.931998	tooth	canine	URC	39	robotic	Rohland 2018	ss	7.8	USER	Gansauge 2020	Twist1.4M	Rohland 2022	NovaSeq X 25B	2x61, 2x8	635261	0.00524426	54.7	37884594	4.599	45.5	0.047	[0.696, 0.903]	M5	0.01926	57523	41	0.05	694	360	M
S49291.Y1.E2.L1	I43319	Questionable	MT contamination, Extract Control	6073	PT.96-MZ-7.URC-10	1350	400-800 CE	Muklebal Tzul	Belize	16.488356	-88.931998	tooth	canine	URC	39	robotic	Rohland 2018	ss	7.8	USER	Gansauge 2020	Twist1.4M	Rohland 2022	NovaSeq X 25B	2x61, 2x8	587565	0.0053199	54.9	25792634	3.281	45.8	0.089	[0.701, 0.914]	C1c4	0.014854	44836	41.9	0.059	517	262	M
S49305.Y1.E1.L1	I42984	Questionable	MT contamination	6074	PT.96-MZ-5.URC-1	1450	400-600 CE	Muklebal Tzul	Belize	16.488356	-88.931998	tooth	canine	URC	36	robotic	Rohland 2018	ss	7.2	USER	Gansauge 2020	Twist1.4M	Rohland 2022	NovaSeq X 25B	2x61, 2x8	591921	0.00752637	44.3	27534392	5.216	50.2	0.072	[0.798, 0.945]	C	0.137689	373677	45.7	0.099	9298	57	F
S49305.Y1.E2.L1	I42984	Pass		6074	PT.96-MZ-5.URC-1	1450	400-600 CE	Muklebal Tzul	Belize	16.488356	-88.931998	tooth	canine	URC	36	robotic	Rohland 2018	ss	7.2	USER	Gansauge 2020	Twist1.4M	Rohland 2022	NovaSeq X 25B	2x61, 2x8	486854	0.00717485	43	25787236	4.015	50.5	0.065	[0.812, 0.957]	C1c4	0.091972	260559	45.7	0.101	6158	37	F
S49306.Y1.E1.L1	I49306	QuestionableDoppel	Questionable_Critical for Sex ratio, Extract Control	6075	PT.E96-29.URC-1	1350	400-800 CE	Muklebal Tzul	Belize	16.488356	-88.931998	tooth	canine	URC	36	robotic	Rohland 2018	ss	7.2	USER	Gansauge 2020	Twist1.4M	Rohland 2022	NovaSeq X 25B	2x61, 2x8	606934	0.00571916	50.2	31903245	0.1027	56.7	0	[0.073, 0.988]	na (<2x)	0.003862	11784	40.9	0.028	224	60	U
S49306.Y1.E2.L1	I49306	Questionable	Low SNPs	6075	PT.E96-29.URC-1	1350	400-800 CE	Muklebal Tzul	Belize	16.488356	-88.931998	tooth	canine	URC	36	robotic	Rohland 2018	ss	7.2	USER	Gansauge 2020	Twist1.4M	Rohland 2022	NovaSeq X 25B	2x61, 2x8	520677	0.00430581	51.3	27640599	0.05033	55.6	0	[0.201, 0.991]	na (<2x)	0.000953	2839	37	0.023	47	1	U
S49307.Y1.E1.L1	I43309	Questionable	Extract Control	6076	PT.96-MZ-7.URC-11	1250	550-850 CE	Muklebal Tzul	Belize	16.488356	-88.931998	tooth	canine	URC	37	robotic	Rohland 2018	ss	7.4	USER	Gansauge 2020	Twist1.4M	Rohland 2022	NovaSeq X 25B	2x61, 2x8	540521	0.00527101	49.1	28090841	12.28	50.2	0.088	[0.958, 0.997]	A2	0.009812	29594	39.8	0.061	348	177	M
S49307.Y1.E2.L1	I43309	Questionable	Extract Control	6076	PT.96-MZ-7.URC-11	1250	550-850 CE	Muklebal Tzul	Belize	16.488356	-88.931998	tooth	canine	URC	37	robotic	Rohland 2018	ss	7.4	USER	Gansauge 2020	Twist1.4M	Rohland 2022	NovaSeq X 25B	2x61, 2x8	587111	0.00461984	51.4	33770442	12.55	50.6	0.063	[0.964, 0.998]	A2	0.006792	20408	38.8	0.056	250	134	M
S49308.Y1.E1.L1	I42053	Pass		6077	PT.E96-29.URC-2	1450	400-600 CE	Muklebal Tzul	Belize	16.488356	-88.931998	tooth	canine	URC	36	robotic	Rohland 2018	ss	7.2	USER	Gansauge 2020	Twist1.4M	Rohland 2022	NovaSeq X 25B	2x61, 2x8	628946	0.00749366	47.9	31051711	11.9	48.7	0.062	[0.949, 0.992]	A2w	0.081263	231211	47	0.075	5846	43	F
S49308.Y1.E2.L1	I42053	Questionable	Sex ratio	6077	PT.E96-29.URC-2	1450	400-600 CE	Muklebal Tzul	Belize	16.488356	-88.931998	tooth	canine	URC	36	robotic	Rohland 2018	ss	7.2	USER	Gansauge 2020	Twist1.4M	Rohland 2022	NovaSeq X 25B	2x61, 2x8	550166	0.00630463	46.9	24234847	8.329	48.4	0.054	[0.884, 0.965]	A2	0.067678	195685	46.6	0.082	4344	193	F
S49309.Y1.E1.L1	I49309	QuestionableCritical	Sex ratio	6078	PT.96-MZ-8.URC-1	1350	400-800 CE	Muklebal Tzul	Belize	16.488356	-88.931998	tooth	canine	URC	37	robotic	Rohland 2018	ss	7.4	USER	Gansauge 2020	Twist1.4M	Rohland 2022	NovaSeq X 25B	2x61, 2x8	564098	0.00635249	46.4	22775072	0.8729	57.4	0	[0.634, 0.957]	na (<2x)	0.101447	285597	54.4	0.069	5449	1011	U
S49309.Y1.E2.L1	I49309	QuestionableCritical	Sex ratio	6078	PT.96-MZ-8.URC-1	1350	400-800 CE	Muklebal Tzul	Belize	16.488356	-88.931998	tooth	canine	URC	37	robotic	Rohland 2018	ss	7.4	USER	Gansauge 2020	Twist1.4M	Rohland 2022	NovaSeq X 25B	2x61, 2x8	558809	0.00680838	48.7	26269586	0.8024	59.4	0.047	[0.490, 0.898]	na (<2x)	0.078362	224963	54.9	0.074	4116	812	U
S49310.Y1.E1.L1	I49310	Pass		6079	PT.96-MZ-8.URC-2	1350	400-800 CE	Muklebal Tzul	Belize	16.488356	-88.931998	tooth	canine	URC	39	robotic	Rohland 2018	ss	7.8	USER	Gansauge 2020	Twist1.4M	Rohland 2022	NovaSeq X 25B	2x61, 2x8	476886	0.00447254	54	31076872	0.3388	65.3	0	[0.660, 0.997]	na (<2x)	0.027433	81740	56.5	0.012	1822	50	F
S49310.Y1.E2.L1	I49310	Pass		6079	PT.96-MZ-8.URC-2	1350	400-800 CE	Muklebal Tzul	Belize	16.488356	-88.931998	tooth	canine	URC	39	robotic	Rohland 2018	ss	7.8	USER	Gansauge 2020	Twist1.4M	Rohland 2022	NovaSeq X 25B	2x61, 2x8	636360	0.00269358	52.8	22850925	0.2514	61.3	0	[0.510, 0.923]	na (<2x)	0.022334	67158	57.7	0.013	1457	45	F
S49311.Y1.E1.L1	I49311	Questionable	Low SNPs, Extract Control	6080	PT.96-MZ-8.URC-4	1350	400-800 CE	Muklebal Tzul	Belize	16.488356	-88.931998	tooth	canine	URC	35	robotic	Rohland 2018	ss	7	USER	Gansauge 2020	Twist1.4M	Rohland 2022	NovaSeq X 25B	2x61, 2x8	630162	0.00417527	52.3	32712707	0.08407	60.6	0	[0.552, 0.996]	na (<2x)	0.001662	4860	37.8	0.027	93	10	F
S49311.Y1.E2.L1	I49311	QuestionableCritical	Sex ratio, low SNPs	6080	PT.96-MZ-8.URC-4	1350	400-800 CE	Muklebal Tzul	Belize	16.488356	-88.931998	tooth	canine	URC	35	robotic	Rohland 2018	ss	7	USER	Gansauge 2020	Twist1.4M	Rohland 2022	NovaSeq X 25B	2x61, 2x8	488066	0.00744653	50.5	27201629	0.04931	58.4	0	[0.447, 0.995]	na (<2x)	0.001223	3563	37.5	0.025	70	16	U
S49312.Y1.E1.L1	I28568	Questionable	MT contamination	6081	PT.96-MZ-7.URC-1	1475	400-550 CE	Muklebal Tzul	Belize	16.488356	-88.931998	tooth	canine	URC	35	robotic	Rohland 2018	ss	7	USER	Gansauge 2020	Twist1.4M	Rohland 2022	NovaSeq X 25B	2x61, 2x8	605748	0.00587618	46.9	28479448	4.439	47.7	0.062	[0.824, 0.943]	A2ap	0.095676	268488	44.4	0.116	2904	1661	M
S49312.Y1.E2.L1	I28568	Questionable	MT contamination	6081	PT.96-MZ-7.URC-1	1475	400-550 CE	Muklebal Tzul	Belize	16.488356	-88.931998	tooth	canine	URC	35	robotic	Rohland 2018	ss	7	USER	Gansauge 2020	Twist1.4M	Rohland 2022	NovaSeq X 25B	2x61, 2x8	613854	0.0045383	48	32154639	4.013	47.4	0.066	[0.759, 0.918]	A2ap	0.074561	213597	43.9	0.11	2243	1273	M
S49313.Y1.E1.L1	I28570	Pass		6082	PT.96-MZ-7.URC-2	1365	550-636 calCE (1492±17 BP, NOSAMS-203733)	Muklebal Tzul	Belize	16.488356	-88.931998	tooth	canine	URC	39	robotic	Rohland 2018	ss	7.8	USER	Gansauge 2020	Twist1.4M	Rohland 2022	NovaSeq X 25B	2x61, 2x8	546874	0.00693457	50.4	29423147	1.924	47.2	0.105	[0.788, 0.949]	na (<2x)	0.08466	240465	44.8	0.132	2784	1542	M
S49313.Y1.E2.L1	I28570	Pass		6082	PT.96-MZ-7.URC-2	1365	550-636 calCE (1492±17 BP, NOSAMS-203733)	Muklebal Tzul	Belize	16.488356	-88.931998	tooth	canine	URC	39	robotic	Rohland 2018	ss	7.8	USER	Gansauge 2020	Twist1.4M	Rohland 2022	NovaSeq X 25B	2x61, 2x8	567264	0.00481214	49.4	38877896	1.781	47.1	0.034	[0.788, 0.947]	na (<2x)	0.064377	186332	44	0.119	1952	1159	M
S49314.Y1.E1.L1	I42564	QuestionableCritical	MT contamination	6083	PT.96-MZ-7.URC-4	1350	400-800 CE	Muklebal Tzul	Belize	16.488356	-88.931998	tooth	canine	URC	35	robotic	Rohland 2018	ss	7	USER	Gansauge 2020	Twist1.4M	Rohland 2022	NovaSeq X 25B	2x61, 2x8	603750	0.0887625	43	12395328	3.279	47.7	0.022	[0.677, 0.897]	A2	1.5342	1682881	53.2	0.066	55324	31670	M
S49314.Y1.E2.L1	I42564	Questionable	MT contamination, Angsd_MoM	6083	PT.96-MZ-7.URC-4	1350	400-800 CE	Muklebal Tzul	Belize	16.488356	-88.931998	tooth	canine	URC	35	robotic	Rohland 2018	ss	7	USER	Gansauge 2020	Twist1.4M	Rohland 2022	NovaSeq X 25B	2x61, 2x8	493209	0.0801896	43.5	8664571	2.11	47.1	0.059	[0.652, 0.916]	H	0.938762	1416268	53.4	0.072	33857	19244	M
S49315.Y1.E1.L1	I49315	QuestionableCritical	Sex ratio, low SNPs	6084	PT.96-MZ-7.URC-5	1350	400-800 CE	Muklebal Tzul	Belize	16.488356	-88.931998	tooth	canine	URC	39	robotic	Rohland 2018	ss	7.8	USER	Gansauge 2020	Twist1.4M	Rohland 2022	NovaSeq X 25B	2x61, 2x8	590016	0.00141598	46.8	30542848	0.008993	49.7	0	[0.024, 0.975]	na (<2x)	0.000305	811	34.4	0.025	16	5	U
S49315.Y1.E2.L1	I49315	QuestionableCritical	Sex ratio, low SNPs	6084	PT.96-MZ-7.URC-5	1350	400-800 CE	Muklebal Tzul	Belize	16.488356	-88.931998	tooth	canine	URC	39	robotic	Rohland 2018	ss	7.8	USER	Gansauge 2020	Twist1.4M	Rohland 2022	NovaSeq X 25B	2x61, 2x8	583634	0.00300147	51.7	26202724	0	0	0	[nan, nan]	na (<2x)	0.000236	618	34.2	0.021	16	4	U
S49316.Y1.E1.L1	I28578	Questionable	Extract Control	6085	PT.96-MZ-7.URC-7	1350	500-700 CE	Muklebal Tzul	Belize	16.488356	-88.931998	tooth	canine	URC	35	robotic	Rohland 2018	ss	7	USER	Gansauge 2020	Twist1.4M	Rohland 2022	NovaSeq X 25B	2x61, 2x8	574698	0.00393998	51.6	25907193	3.932	48.7	0.078	[0.728, 0.912]	A2	0.016973	51124	42.3	0.075	560	298	M
S49316.Y1.E2.L1	I28578	QuestionableCritical	MT contamination, Extract Control	6085	PT.96-MZ-7.URC-7	1350	500-700 CE	Muklebal Tzul	Belize	16.488356	-88.931998	tooth	canine	URC	35	robotic	Rohland 2018	ss	7	USER	Gansauge 2020	Twist1.4M	Rohland 2022	NovaSeq X 25B	2x61, 2x8	587742	0.00563379	51.1	28512835	3.06	48.9	0.075	[0.680, 0.900]	A2	0.013024	39339	41.4	0.07	457	250	M
S49327.Y1.E1.L1	I49327	Pass	note nucelar damage	6086	PT.E96-116.URC-1	1350	400-800 CE	Muklebal Tzul	Belize	16.488356	-88.931998	tooth	canine	URC	36	robotic	Rohland 2018	ss	7.2	USER	Gansauge 2020	Twist1.4M	Rohland 2022	NovaSeq X 25B	2x101, 2x8	647708	0.100875	45.8	56913408	43.97	51.1	0.015	[0.973, 0.993]	C1c4	3.26493	1960900	55.9	0.019	217890	890	F
S49327.Y1.E2.L1	I49327	Pass	note nucelar damage	6086	PT.E96-116.URC-1	1350	400-800 CE	Muklebal Tzul	Belize	16.488356	-88.931998	tooth	canine	URC	36	robotic	Rohland 2018	ss	7.2	USER	Gansauge 2020	Twist1.4M	Rohland 2022	NovaSeq X 25B	2x101, 2x8	527748	0.125909	49.1	53851705	42.16	54.6	0.01	[0.977, 0.996]	C1c4	4.00045	2058333	59.4	0.019	286235	934	F
S49328.Y1.E1.L1	I49328	QuestionableCritical	sex ratio, note nucelar damage	6087	?.96.MZ-5.URC-1	1350	400-800 CE	Muklebal Tzul	Belize	16.488356	-88.931998	tooth	canine	URC	37	robotic	Rohland 2018	ss	7.4	USER	Gansauge 2020	Twist1.4M	Rohland 2022	NovaSeq X 25B	2x101, 2x8	735930	0.000568527	43.5	70422909	0.08854	52.4	0	[0.251, 0.992]	na (<2x)	0.003693	11445	41.6	0.018	142	57	U
S49328.Y1.E2.L1	I49328	QuestionableCritical	sex ratio, note nucelar damage	6087	?.96.MZ-5.URC-1	1350	400-800 CE	Muklebal Tzul	Belize	16.488356	-88.931998	tooth	canine	URC	37	robotic	Rohland 2018	ss	7.4	USER	Gansauge 2020	Twist1.4M	Rohland 2022	NovaSeq X 25B	2x101, 2x8	684432	0.000449411	44.7	72020049	0.1251	51.8	0	[0.502, 0.944]	na (<2x)	0.005897	18246	45.4	0.019	237	98	U
S49329.Y1.E1.L1	I49329	QuestionableCritical	sex ratio	6088	PT.96-MZ-8.U?C-1	1350	400-800 CE	Muklebal Tzul	Belize	16.488356	-88.931998	tooth	canine	URC	35	robotic	Rohland 2018	ss	7	USER	Gansauge 2020	Twist1.4M	Rohland 2022	NovaSeq X 25B	2x101, 2x8	668402	0.00101388	41	63429445	0.7609	42.3	0.263	[0.258, 0.706]	na (<2x)	0.007205	22052	39.2	0.061	312	90	U
S49329.Y1.E2.L1	I49329	QuestionableCritical	sex ratio	6088	PT.96-MZ-8.U?C-1	1350	400-800 CE	Muklebal Tzul	Belize	16.488356	-88.931998	tooth	canine	URC	35	robotic	Rohland 2018	ss	7	USER	Gansauge 2020	Twist1.4M	Rohland 2022	NovaSeq X 25B	2x101, 2x8	639771	0.00134057	39.5	64897700	0.7314	45.4	0.222	[0.313, 0.729]	na (<2x)	0.009729	29663	40.8	0.061	457	113	U
S49330.Y1.E1.L1	I49330	QuestionableCritical	sex ratio, note nucelar damage	6089	PT.96-MZ-3.URC-1	1350	400-800 CE	Muklebal Tzul	Belize	16.488356	-88.931998	tooth	canine	URC	38	robotic	Rohland 2018	ss	7.6	USER	Gansauge 2020	Twist1.4M	Rohland 2022	NovaSeq X 25B	2x101, 2x8	660281	0.000488369	41.1	75141071	5.245	45.1	0.103	[0.803, 0.934]	A2	0.002611	7176	38.8	0.033	99	34	U
S49330.Y1.E2.L1	I49330	QuestionableCritical	sex ratio, note nucelar damage	6089	PT.96-MZ-3.URC-1	1350	400-800 CE	Muklebal Tzul	Belize	16.488356	-88.931998	tooth	canine	URC	38	robotic	Rohland 2018	ss	7.6	USER	Gansauge 2020	Twist1.4M	Rohland 2022	NovaSeq X 25B	2x101, 2x8	626077	0.000524378	38.8	72322677	7.341	47.3	0.094	[0.885, 0.973]	A2	0.004678	13271	39.3	0.03	176	73	U
S49331.Y1.E1.L1	I49122	QuestionableCritical	mt contam	6090	PT.96-MZ-8.URC-3	1350	400-800 CE	Muklebal Tzul	Belize	16.488356	-88.931998	tooth	canine	LLC	37	robotic	Rohland 2018	ss	7.4	USER	Gansauge 2020	Twist1.4M	Rohland 2022	NovaSeq X 25B	2x101, 2x8	714971	0.000876537	35.3	72173317	2.725	43.1	0.089	[0.665, 0.880]	A2ap	0.014123	43067	37.8	0.082	853	11	F
S49331.Y1.E2.L1	I49122	QuestionableCritical	mt contam	6090	PT.96-MZ-8.URC-3	1350	400-800 CE	Muklebal Tzul	Belize	16.488356	-88.931998	tooth	canine	LLC	37	robotic	Rohland 2018	ss	7.4	USER	Gansauge 2020	Twist1.4M	Rohland 2022	NovaSeq X 25B	2x101, 2x8	693618	0.00110435	38.3	70327968	2.694	44.1	0.09	[0.608, 0.830]	A2ap	0.016671	50630	38.7	0.081	1078	11	F
S49332.Y1.E1.L1	I43797	Pass		6091	PT.96-MZ-8.URC-5	1450	400-600 CE	Muklebal Tzul	Belize	16.488356	-88.931998	tooth	canine	LLC	38	robotic	Rohland 2018	ss	7.6	USER	Gansauge 2020	Twist1.4M	Rohland 2022	NovaSeq X 25B	2x101, 2x8	712257	0.00108141	33.4	71085738	1.351	37.5	0.152	[0.430, 0.794]	na (<2x)	0.016612	49980	35.2	0.12	388	238	M
S49332.Y1.E2.L1	I43797	Pass		6091	PT.96-MZ-8.URC-5	1450	400-600 CE	Muklebal Tzul	Belize	16.488356	-88.931998	tooth	canine	LLC	38	robotic	Rohland 2018	ss	7.6	USER	Gansauge 2020	Twist1.4M	Rohland 2022	NovaSeq X 25B	2x101, 2x8	669936	0.00132188	37.8	73426450	1.456	37.4	0.149	[0.515, 0.830]	na (<2x)	0.019321	57797	35.8	0.12	501	318	M
S49333.Y1.E1.L1	I49333	Pass	note nucelar damage	6092	PT.E96-99.ULC-1	1350	400-800 CE	Muklebal Tzul	Belize	16.488356	-88.931998	tooth	canine	LRC	38	robotic	Rohland 2018	ss	7.6	USER	Gansauge 2020	Twist1.4M	Rohland 2022	NovaSeq X 25B	2x101, 2x8	663170	0.00115093	46.1	58332554	5.442	43.3	0.078	[0.854, 0.965]	A2	0.006337	19327	37.1	0.039	207	114	M
S49333.Y1.E2.L1	I49333	Questionable	mt contam, note nucelar damage	6092	PT.E96-99.ULC-1	1350	400-800 CE	Muklebal Tzul	Belize	16.488356	-88.931998	tooth	canine	LRC	38	robotic	Rohland 2018	ss	7.6	USER	Gansauge 2020	Twist1.4M	Rohland 2022	NovaSeq X 25B	2x101, 2x8	627124	0.000495869	34.7	67679773	4.974	44.1	0.082	[0.796, 0.935]	A2	0.006669	20247	38.5	0.047	216	109	M
S49334.Y1.E1.L1	I49334	QuestionableCritical	sex ratio, note nucelar damage	6093	PT.E96-88.ULC-1	1350	400-800 CE	Muklebal Tzul	Belize	16.488356	-88.931998	tooth	canine	LRC	36	robotic	Rohland 2018	ss	7.2	USER	Gansauge 2020	Twist1.4M	Rohland 2022	NovaSeq X 25B	2x101, 2x8	833177	0.0217196	52.9	66772022	0.04985	41.3	0	[0.272, 0.949]	na (<2x)	0.001225	3685	36.4	0.022	86	16	U
S49334.Y1.E2.L1	I49334	Questionable	, note nucelar damage	6093	PT.E96-88.ULC-1	1350	400-800 CE	Muklebal Tzul	Belize	16.488356	-88.931998	tooth	canine	LRC	36	robotic	Rohland 2018	ss	7.2	USER	Gansauge 2020	Twist1.4M	Rohland 2022	NovaSeq X 25B	2x101, 2x8	631197	0.000668011	45.1	61468824	0.08661	51.2	0	[0.475, 0.996]	na (<2x)	0.001884	5690	38	0.02	112	11	F
S49335.Y1.E1.L1	I43328	Pass		6222	PT.96-MZ-7.LLC-11	1250	550-850 CE	Muklebal Tzul	Belize	16.488356	-88.931998	tooth	canine	LLC	35	robotic	Rohland 2018	ss	7	USER	Gansauge 2020	Twist1.4M	Rohland 2022	NovaSeq X 25B	2x101, 2x8	651069	0.0163114	43	56122989	23.05	46.6	0.063	[0.947, 0.982]	C1c4	0.723063	1254373	50.5	0.072	48566	257	F
S49335.Y1.E2.L1	I43328	Pass		6222	PT.96-MZ-7.LLC-11	1250	550-850 CE	Muklebal Tzul	Belize	16.488356	-88.931998	tooth	canine	LLC	35	robotic	Rohland 2018	ss	7	USER	Gansauge 2020	Twist1.4M	Rohland 2022	NovaSeq X 25B	2x101, 2x8	639649	0.0211295	44.8	70078823	26	48.3	0.065	[0.942, 0.981]	C1c4	1.05184	1521817	53.1	0.07	75465	313	F
S49345.Y1.E1.L1	I42988	QuestionableCritical	MT contamination, sex ratio	6223	PT.96-MZ-7.URP3-1	1250	550-850 CE	Muklebal Tzul	Belize	16.488356	-88.931998	tooth	premolar	URP3	40	robotic	Rohland 2018	ss	8	USER	Gansauge 2020	Twist1.4M	Rohland 2022	NovaSeq X 25B	2x61, 2x8	678031	0.00403121	48.7	42709460	4.264	45.4	0.1	[0.642, 0.873]	A2r	0.043426	127661	43.9	0.088	1574	733	M
S49345.Y1.E2.L1	I42988	QuestionableCritical	MT contamination	6223	PT.96-MZ-7.URP3-1	1250	550-850 CE	Muklebal Tzul	Belize	16.488356	-88.931998	tooth	premolar	URP3	40	robotic	Rohland 2018	ss	8	USER	Gansauge 2020	Twist1.4M	Rohland 2022	NovaSeq X 25B	2x61, 2x8	584611	0.00528255	47.1	22740090	2.498	45	0.053	[0.598, 0.866]	A2	0.027557	82607	44.6	0.09	997	486	M
S49346.Y1.E1.L1	I49346	Questionable	Extract Control	6224	PT.96-MZ-7.URP3-2	1350	400-800 CE	Muklebal Tzul	Belize	16.488356	-88.931998	tooth	premolar	URP3	38	robotic	Rohland 2018	ss	7.6	USER	Gansauge 2020	Twist1.4M	Rohland 2022	NovaSeq X 25B	2x61, 2x8	556097	0.0019439	48.6	25773184	0.05758	63.6	0	[0.108, 0.915]	na (<2x)	0.006535	19751	45.5	0.023	406	33	F
S49346.Y1.E2.L1	I49346	QuestionableCritical	Sex ratio, Extract Control	6224	PT.96-MZ-7.URP3-2	1350	400-800 CE	Muklebal Tzul	Belize	16.488356	-88.931998	tooth	premolar	URP3	38	robotic	Rohland 2018	ss	7.6	USER	Gansauge 2020	Twist1.4M	Rohland 2022	NovaSeq X 25B	2x61, 2x8	524358	0.002943	53.2	29431146	0.06114	67.5	0	[0.275, 0.949]	na (<2x)	0.005608	16988	44.5	0.022	322	36	U
S49347.Y1.E1.L1	I28521	Questionable	MT contamination	6225	PT.96-MZ-7.URP3-3	1475	400-550 CE	Muklebal Tzul	Belize	16.488356	-88.931998	tooth	premolar	URP3	40	robotic	Rohland 2018	ss	8	USER	Gansauge 2020	Twist1.4M	Rohland 2022	NovaSeq X 25B	2x61, 2x8	467686	0.0164773	46.3	13164862	4.751	48.2	0.043	[0.743, 0.902]	C	0.607463	1151258	56.8	0.06	45652	142	F
S49347.Y1.E2.L1	I28521	Questionable	MT contamination	6225	PT.96-MZ-7.URP3-3	1475	400-550 CE	Muklebal Tzul	Belize	16.488356	-88.931998	tooth	premolar	URP3	40	robotic	Rohland 2018	ss	8	USER	Gansauge 2020	Twist1.4M	Rohland 2022	NovaSeq X 25B	2x61, 2x8	639113	0.0152941	46.6	19358831	4.601	49.8	0.078	[0.755, 0.915]	M8	0.591646	1147361	56.6	0.065	43404	158	F
S49348.Y1.E1.L1	I28519	QuestionableCritical	Angsd_MoM, MT contamination	6226	PT.96-MZ-7.URP3-4	1475	400-550 CE	Muklebal Tzul	Belize	16.488356	-88.931998	tooth	premolar	URP3	35	robotic	Rohland 2018	ss	7	USER	Gansauge 2020	Twist1.4M	Rohland 2022	NovaSeq X 25B	2x61, 2x8	628523	0.00553394	49	26069313	3.589	48.9	0.144	[0.758, 0.916]	A2ap	0.225942	577553	52.6	0.121	8172	4390	M
S49348.Y1.E2.L1	I28519	QuestionableCritical	MT contamination	6226	PT.96-MZ-7.URP3-4	1475	400-550 CE	Muklebal Tzul	Belize	16.488356	-88.931998	tooth	premolar	URP3	35	robotic	Rohland 2018	ss	7	USER	Gansauge 2020	Twist1.4M	Rohland 2022	NovaSeq X 25B	2x61, 2x8	569744	0.00727351	50.3	29169947	2.786	49	0.153	[0.676, 0.871]	A2ap	0.168223	450092	52.8	0.115	6091	3187	M
S49349.Y1.E1.L1	I28568	Pass		6227	PT.96-MZ-7.URP3-6	1475	400-550 CE	Muklebal Tzul	Belize	16.488356	-88.931998	tooth	premolar	URP3	39	robotic	Rohland 2018	ss	7.8	USER	Gansauge 2020	Twist1.4M	Rohland 2022	NovaSeq X 25B	2x61, 2x8	492915	0.00613597	47.9	25508589	6.591	48.4	0.078	[0.856, 0.950]	A2ap	0.147242	400623	51.9	0.088	5418	2876	M
S49349.Y1.E2.L1	I28568	QuestionableDoppel	Questionable for MT contamination	6227	PT.96-MZ-7.URP3-6	1475	400-550 CE	Muklebal Tzul	Belize	16.488356	-88.931998	tooth	premolar	URP3	39	robotic	Rohland 2018	ss	7.8	USER	Gansauge 2020	Twist1.4M	Rohland 2022	NovaSeq X 25B	2x61, 2x8	435994	0.00587991	49.4	21384676	4.397	49.2	0.115	[0.780, 0.916]	A2ap	0.082614	237985	52.2	0.093	3057	1544	M
S49350.Y1.E1.L1	I43012	Pass		6228	PT.96-MZ-7.URP3-7	1350	400-800 CE	Muklebal Tzul	Belize	16.488356	-88.931998	tooth	premolar	URP3	35	robotic	Rohland 2018	ss	7	USER	Gansauge 2020	Twist1.4M	Rohland 2022	NovaSeq X 25B	2x61, 2x8	613057	0.00437465	50.3	25199016	4.838	49.4	0.082	[0.874, 0.979]	A2	0.043552	128833	46	0.099	1536	831	M
S49350.Y1.E2.L1	I43012	Pass		6228	PT.96-MZ-7.URP3-7	1350	400-800 CE	Muklebal Tzul	Belize	16.488356	-88.931998	tooth	premolar	URP3	35	robotic	Rohland 2018	ss	7	USER	Gansauge 2020	Twist1.4M	Rohland 2022	NovaSeq X 25B	2x61, 2x8	607172	0.00549073	51.2	40962595	4.87	50.9	0.098	[0.868, 0.976]	A2	0.035236	104570	44.5	0.082	1211	589	M
S49351.Y1.E1.L1	I49351	Questionable	Sex ratio, Extract Control	6229	PT.96-MZ-7.URP3-8	1350	400-800 CE	Muklebal Tzul	Belize	16.488356	-88.931998	tooth	premolar	URP3	38	robotic	Rohland 2018	ss	7.6	USER	Gansauge 2020	Twist1.4M	Rohland 2022	NovaSeq X 25B	2x61, 2x8	555975	0.00425489	53.1	29820775	23.93	47.4	0.083	[0.980, 0.999]	A2	0.004764	14464	39.6	0.042	189	82	M
S49351.Y1.E2.L1	I49351	QuestionableCritical	Sex ratio, Extract Control	6229	PT.96-MZ-7.URP3-8	1350	400-800 CE	Muklebal Tzul	Belize	16.488356	-88.931998	tooth	premolar	URP3	38	robotic	Rohland 2018	ss	7.6	USER	Gansauge 2020	Twist1.4M	Rohland 2022	NovaSeq X 25B	2x61, 2x8	582747	0.00249106	46.4	27727421	19.07	47.3	0.079	[0.966, 0.996]	A2	0.003717	11262	39.1	0.038	148	60	U
S49352.Y1.E1.L1	I43802	QuestionableCritical	MT contamination, Angsd_MoM	6230	PT.96-MZ-8.URP3-1	1450	400-600 CE	Muklebal Tzul	Belize	16.488356	-88.931998	tooth	premolar	URP3	35	robotic	Rohland 2018	ss	7	USER	Gansauge 2020	Twist1.4M	Rohland 2022	NovaSeq X 25B	2x61, 2x8	544755	0.012788	44.9	20005381	3.592	48.3	0.038	[0.708, 0.889]	D4h3a5	0.513223	1051020	53.5	0.081	18937	9513	M
S49352.Y1.E2.L1	I43802	QuestionableCritical	MT contamination, Angsd_MoM	6230	PT.96-MZ-8.URP3-1	1450	400-600 CE	Muklebal Tzul	Belize	16.488356	-88.931998	tooth	premolar	URP3	35	robotic	Rohland 2018	ss	7	USER	Gansauge 2020	Twist1.4M	Rohland 2022	NovaSeq X 25B	2x61, 2x8	605817	0.0114048	46.9	33152207	3.92	49.2	0.051	[0.721, 0.885]	D4h3a5	0.371798	851425	53.2	0.082	14000	6777	M
S49353.Y1.E1.L1	I43019	QuestionableCritical	MT contamination	6231	PT.96-MZ-8.URP3-2	1350	500-700 CE	Muklebal Tzul	Belize	16.488356	-88.931998	tooth	premolar	URP3	38	robotic	Rohland 2018	ss	7.6	USER	Gansauge 2020	Twist1.4M	Rohland 2022	NovaSeq X 25B	2x61, 2x8	624631	0.0673308	51.8	30667517	4.283	49.3	0.067	[0.609, 0.833]	A2	1.082	1509287	53.7	0.089	79023	310	F
S49353.Y1.E2.L1	I43019	Pass		6231	PT.96-MZ-8.URP3-2	1350	500-700 CE	Muklebal Tzul	Belize	16.488356	-88.931998	tooth	premolar	URP3	38	robotic	Rohland 2018	ss	7.6	USER	Gansauge 2020	Twist1.4M	Rohland 2022	NovaSeq X 25B	2x61, 2x8	565924	0.0157403	46.1	20631049	3.215	49.6	0.055	[0.786, 0.955]	A2q	0.717906	1252500	54.1	0.078	51696	202	F
S49354.Y1.E1.L1	I42563	Pass		6232	PT.96-MZ-8.URP3-3	1350	400-800 CE	Muklebal Tzul	Belize	16.488356	-88.931998	tooth	premolar	URP3	35	robotic	Rohland 2018	ss	7	USER	Gansauge 2020	Twist1.4M	Rohland 2022	NovaSeq X 25B	2x61, 2x8	562498	0.0120293	54	32961892	13.32	51.2	0.085	[0.969, 0.998]	A2ap	0.089756	255163	51.3	0.08	6507	35	F
S49354.Y1.E2.L1	I42563	Pass		6232	PT.96-MZ-8.URP3-3	1350	400-800 CE	Muklebal Tzul	Belize	16.488356	-88.931998	tooth	premolar	URP3	35	robotic	Rohland 2018	ss	7	USER	Gansauge 2020	Twist1.4M	Rohland 2022	NovaSeq X 25B	2x61, 2x8	485282	0.0057908	51.9	25246685	10.58	52	0.08	[0.941, 0.991]	A2ap	0.067244	195546	51.9	0.081	4834	25	F
S49355.Y1.E1.L1	I48494	Pass		6233	PT.96-MZ-8.URP3-4	1350	400-800 CE	Muklebal Tzul	Belize	16.488356	-88.931998	tooth	premolar	URP4	36	robotic	Rohland 2018	ss	7.2	USER	Gansauge 2020	Twist1.4M	Rohland 2022	NovaSeq X 25B	2x61, 2x8	502993	0.0228749	49.4	20820878	0.7454	43.6	0.143	[0.593, 0.911]	na (<2x)	0.082555	234169	45.3	0.144	5703	56	F
S49355.Y1.E2.L1	I48494	Pass		6233	PT.96-MZ-8.URP3-4	1350	400-800 CE	Muklebal Tzul	Belize	16.488356	-88.931998	tooth	premolar	URP4	36	robotic	Rohland 2018	ss	7.2	USER	Gansauge 2020	Twist1.4M	Rohland 2022	NovaSeq X 25B	2x61, 2x8	462375	0.0131603	47.1	26960927	0.723	42.9	0	[0.523, 0.907]	na (<2x)	0.061502	177793	44.6	0.157	4450	46	F
S49356.Y1.E1.L1	I49356	QuestionableCritical	Sex ratio	6234	PT.96-MZ-8.URP3-5	1350	400-800 CE	Muklebal Tzul	Belize	16.488356	-88.931998	tooth	premolar	URP3	40	robotic	Rohland 2018	ss	8	USER	Gansauge 2020	Twist1.4M	Rohland 2022	NovaSeq X 25B	2x61, 2x8	541097	0.00806287	54.8	21535592	0.1116	50	0.125	[0.194, 0.947]	na (<2x)	0.027252	81914	54.8	0.017	1274	377	U
S49356.Y1.E2.L1	I49356	QuestionableCritical	Sex ratio	6234	PT.96-MZ-8.URP3-5	1350	400-800 CE	Muklebal Tzul	Belize	16.488356	-88.931998	tooth	premolar	URP3	40	robotic	Rohland 2018	ss	8	USER	Gansauge 2020	Twist1.4M	Rohland 2022	NovaSeq X 25B	2x61, 2x8	499458	0.0111386	54.8	23010244	0.1116	48.7	0.125	[0.018, 0.881]	na (<2x)	0.021941	66325	54.9	0.02	970	303	U
S49357.Y1.E1.L1	I49357	Questionable	Sex ratio, Extract Control	6235	PT.E96-12.URP3-1	1350	400-800 CE	Muklebal Tzul	Belize	16.488356	-88.931998	tooth	premolar	URP3	35	robotic	Rohland 2018	ss	7	USER	Gansauge 2020	Twist1.4M	Rohland 2022	NovaSeq X 25B	2x61, 2x8	599518	0.00886779	52.2	27917297	1.098	41.8	0.104	[0.621, 0.946]	na (<2x)	0.013086	39379	50.5	0.022	944	30	F
S49357.Y1.E2.L1	I49357	Questionable	Extract Control	6235	PT.E96-12.URP3-1	1350	400-800 CE	Muklebal Tzul	Belize	16.488356	-88.931998	tooth	premolar	URP3	35	robotic	Rohland 2018	ss	7	USER	Gansauge 2020	Twist1.4M	Rohland 2022	NovaSeq X 25B	2x61, 2x8	272599	0.0160878	52	19011001	0.7321	43.8	0.053	[0.418, 0.918]	na (<2x)	0.00957	29195	51.9	0.022	675	20	F
S49358.Y1.E1.L1	I49358	Questionable	Extract Control	6236	PT1.95-MZ-10.URP3-1	1350	400-800 CE	Muklebal Tzul	Belize	16.488356	-88.931998	tooth	premolar	URP3	39	robotic	Rohland 2018	ss	7.8	USER	Gansauge 2020	Twist1.4M	Rohland 2022	NovaSeq X 25B	2x61, 2x8	489284	0.00515514	54.6	22358295	0.2803	43.8	0.059	[0.067, 0.751]	na (<2x)	0.006503	19821	42.6	0.027	396	8	F
S49358.Y1.E2.L1	I49358	Questionable	Sex ratio, Extract Control	6236	PT1.95-MZ-10.URP3-1	1350	400-800 CE	Muklebal Tzul	Belize	16.488356	-88.931998	tooth	premolar	URP3	39	robotic	Rohland 2018	ss	7.8	USER	Gansauge 2020	Twist1.4M	Rohland 2022	NovaSeq X 25B	2x61, 2x8	523999	0.00544392	54.1	25808518	0.25	45.5	0.222	[0.392, 0.930]	na (<2x)	0.004924	15009	41.2	0.026	310	14	F
S49359.Y1.E1.L1	I46064	QuestionableCritical	MT contamination	6237	PT.96-MZ-7.ULP3-1	1350	400-800 CE	Muklebal Tzul	Belize	16.488356	-88.931998	tooth	premolar	ULP3	37	robotic	Rohland 2018	ss	7.4	USER	Gansauge 2020	Twist1.4M	Rohland 2022	NovaSeq X 25B	2x61, 2x8	656998	0.0370316	46.1	22960018	5.811	49.8	0.049	[0.730, 0.888]	A2m	1.67391	1715155	55.6	0.08	124823	327	F
S49359.Y1.E2.L1	I46064	Pass		6237	PT.96-MZ-7.ULP3-1	1350	400-800 CE	Muklebal Tzul	Belize	16.488356	-88.931998	tooth	premolar	ULP3	37	robotic	Rohland 2018	ss	7.4	USER	Gansauge 2020	Twist1.4M	Rohland 2022	NovaSeq X 25B	2x61, 2x8	636078	0.036022	46.5	26059517	6.699	49.7	0.054	[0.877, 0.963]	A2m	1.41465	1657281	55.4	0.073	103678	303	F
S49360.Y1.E1.L1	I28568	Pass		6238	PT.96-MZ-7.ULP3-2	1475	400-550 CE	Muklebal Tzul	Belize	16.488356	-88.931998	tooth	premolar	ULP3	35	robotic	Rohland 2018	ss	7	USER	Gansauge 2020	Twist1.4M	Rohland 2022	NovaSeq X 25B	2x61, 2x8	544014	0.00581571	45.7	32460510	1.884	43.7	0.061	[0.669, 0.924]	na (<2x)	0.106502	297038	45.6	0.106	4009	2062	M
S49360.Y1.E2.L1	I28568	Pass		6238	PT.96-MZ-7.ULP3-2	1475	400-550 CE	Muklebal Tzul	Belize	16.488356	-88.931998	tooth	premolar	ULP3	35	robotic	Rohland 2018	ss	7	USER	Gansauge 2020	Twist1.4M	Rohland 2022	NovaSeq X 25B	2x61, 2x8	567477	0.00609068	44.8	28664707	1.5	42.8	0.043	[0.490, 0.808]	na (<2x)	0.075729	217313	45.6	0.088	2761	1454	M
S49361.Y1.E1.L1	I49361	QuestionableCritical	Sex ratio, Extract Control	6239	PT.96-MZ-7.ULP3-4	1350	400-800 CE	Muklebal Tzul	Belize	16.488356	-88.931998	tooth	premolar	ULP3	35	robotic	Rohland 2018	ss	7	USER	Gansauge 2020	Twist1.4M	Rohland 2022	NovaSeq X 25B	2x61, 2x8	723086	0.00331258	52.4	29159293	5.449	49.9	0.086	[0.849, 0.969]	A2	0.015797	47406	44.1	0.052	716	200	U
S49361.Y1.E2.L1	I49361	QuestionableCritical	MT contamination, sex ratio, Extract Control	6239	PT.96-MZ-7.ULP3-4	1350	400-800 CE	Muklebal Tzul	Belize	16.488356	-88.931998	tooth	premolar	ULP3	35	robotic	Rohland 2018	ss	7	USER	Gansauge 2020	Twist1.4M	Rohland 2022	NovaSeq X 25B	2x61, 2x8	626104	0.00908596	56.6	36987419	4.432	50.1	0.076	[0.678, 0.889]	A2q	0.0098	29487	41.4	0.048	446	116	U
S49362.Y1.E1.L1	I28519	Pass		6240	PT.96-MZ-7.ULP3-5	1475	400-550 CE	Muklebal Tzul	Belize	16.488356	-88.931998	tooth	premolar	ULP3	35	robotic	Rohland 2018	ss	7	USER	Gansauge 2020	Twist1.4M	Rohland 2022	NovaSeq X 25B	2x61, 2x8	619973	0.0062868	51.1	38297435	6.9	47.9	0.113	[0.856, 0.958]	A2ap	0.095861	269753	45.6	0.139	3184	1617	M
S49362.Y1.E2.L1	I28519	Questionable	MT contamination	6240	PT.96-MZ-7.ULP3-5	1475	400-550 CE	Muklebal Tzul	Belize	16.488356	-88.931998	tooth	premolar	ULP3	35	robotic	Rohland 2018	ss	7	USER	Gansauge 2020	Twist1.4M	Rohland 2022	NovaSeq X 25B	2x61, 2x8	544676	0.00901243	51.1	25112611	4.373	48	0.092	[0.764, 0.911]	A2ap	0.064803	188363	45.8	0.131	2190	1162	M
S49408.Y1.E1.L1	I49408	QuestionableCritical	Sex ratio	6241	PT.96-MZ-7.ULP3-6	1350	400-800 CE	Muklebal Tzul	Belize	16.488356	-88.931998	tooth	premolar	ULP3	38	robotic	Rohland 2018	ss	7.6	USER	Gansauge 2020	Twist1.4M	Rohland 2022	NovaSeq X 25B	2x61, 2x8	505549	0.00822622	45.8	19268369	0.3351	40.2	0.034	[0.273, 0.878]	na (<2x)	0.023996	71274	46	0.084	1019	327	U
S49408.Y1.E2.L1	I49408	QuestionableCritical	Sex ratio	6241	PT.96-MZ-7.ULP3-6	1350	400-800 CE	Muklebal Tzul	Belize	16.488356	-88.931998	tooth	premolar	ULP3	38	robotic	Rohland 2018	ss	7.6	USER	Gansauge 2020	Twist1.4M	Rohland 2022	NovaSeq X 25B	2x61, 2x8	468580	0.00922694	47.3	32582439	0.3693	41.1	0.034	[0.411, 0.907]	na (<2x)	0.023171	68537	46	0.067	1021	331	U
S49409.Y1.E1.L1	I49409	QuestionableCritical	MT contamination, sex ratio	6242	PT.96-MZ-7.ULP3-7	1350	400-800 CE	Muklebal Tzul	Belize	16.488356	-88.931998	tooth	premolar	ULP3	38	robotic	Rohland 2018	ss	7.6	USER	Gansauge 2020	Twist1.4M	Rohland 2022	NovaSeq X 25B	2x61, 2x8	573452	0.00282737	47.4	25450274	2.081	46.8	0.095	[0.567, 0.815]	A2	0.037121	110155	49	0.053	1893	524	U
S49409.Y1.E2.L1	I49409	QuestionableCritical	MT contamination, sex ratio	6242	PT.96-MZ-7.ULP3-7	1350	400-800 CE	Muklebal Tzul	Belize	16.488356	-88.931998	tooth	premolar	ULP3	38	robotic	Rohland 2018	ss	7.6	USER	Gansauge 2020	Twist1.4M	Rohland 2022	NovaSeq X 25B	2x61, 2x8	569679	0.00310293	46	26843076	2.188	47.1	0.02	[0.514, 0.814]	A2	0.032792	97726	48.9	0.038	1482	473	U
S49410.Y1.E1.L1	I49410	Pass		6243	PT.96-MZ-7.ULP3-8	1350	400-800 CE	Muklebal Tzul	Belize	16.488356	-88.931998	tooth	premolar	ULP3	35	robotic	Rohland 2018	ss	7	USER	Gansauge 2020	Twist1.4M	Rohland 2022	NovaSeq X 25B	2x61, 2x8	550451	0.00559132	51.8	26821158	1.509	46.4	0.06	[0.567, 0.891]	na (<2x)	0.028874	86063	54.2	0.026	1932	45	F
S49410.Y1.E2.L1	I49410	Pass		6243	PT.96-MZ-7.ULP3-8	1350	400-800 CE	Muklebal Tzul	Belize	16.488356	-88.931998	tooth	premolar	ULP3	35	robotic	Rohland 2018	ss	7	USER	Gansauge 2020	Twist1.4M	Rohland 2022	NovaSeq X 25B	2x61, 2x8	530100	0.00517021	53.9	28587849	1.321	46.2	0.01	[0.635, 0.915]	na (<2x)	0.027079	80815	54.5	0.022	1865	35	F
S49411.Y1.E1.L1	I42563	Pass		6244	PT.96-MZ-8.ULP3-1	1350	400-800 CE	Muklebal Tzul	Belize	16.488356	-88.931998	tooth	premolar	ULP3	37	robotic	Rohland 2018	ss	7.4	USER	Gansauge 2020	Twist1.4M	Rohland 2022	NovaSeq X 25B	2x61, 2x8	660715	0.0045986	51.8	25676323	8.035	49.3	0.087	[0.911, 0.979]	A2ap	0.023575	70681	43.7	0.079	1468	23	F
S49411.Y1.E2.L1	I42563	Pass		6244	PT.96-MZ-8.ULP3-1	1350	400-800 CE	Muklebal Tzul	Belize	16.488356	-88.931998	tooth	premolar	ULP3	37	robotic	Rohland 2018	ss	7.4	USER	Gansauge 2020	Twist1.4M	Rohland 2022	NovaSeq X 25B	2x61, 2x8	657231	0.00445175	51.8	42670923	10.35	51.4	0.081	[0.977, 1.000]	A2ap	0.027382	81758	43.3	0.068	1762	34	F
S49412.Y1.E1.L1	I49412	QuestionableCritical	Sex ratio, Extract Control	6245	PT.96-MZ-8.ULP3-2	1350	400-800 CE	Muklebal Tzul	Belize	16.488356	-88.931998	tooth	premolar	ULP3	38	robotic	Rohland 2018	ss	7.6	USER	Gansauge 2020	Twist1.4M	Rohland 2022	NovaSeq X 25B	2x61, 2x8	247430	0.0158496	52.5	32283447	0.1021	60.4	0	[0.291, 0.993]	na (<2x)	0.004094	12326	42.4	0.029	242	51	U
S49412.Y1.E2.L1	I49412	QuestionableCritical	Sex ratio, Extract Control	6245	PT.96-MZ-8.ULP3-2	1350	400-800 CE	Muklebal Tzul	Belize	16.488356	-88.931998	tooth	premolar	ULP3	38	robotic	Rohland 2018	ss	7.6	USER	Gansauge 2020	Twist1.4M	Rohland 2022	NovaSeq X 25B	2x61, 2x8	852970	0.00428323	52.4	26261020	0.1803	69.5	0	[0.673, 0.998]	na (<2x)	0.003942	11895	43.8	0.028	202	41	U
S49413.Y1.E1.L1	I49413	QuestionableCritical	Nuc damage, sex ratio	6246	PT.96-MZ-8.ULP3-3	1350	400-800 CE	Muklebal Tzul	Belize	16.488356	-88.931998	tooth	premolar	ULP3	37	robotic	Rohland 2018	ss	7.4	USER	Gansauge 2020	Twist1.4M	Rohland 2022	NovaSeq X 25B	2x61, 2x8	551378	0.00474076	47.2	20004451	1.384	61.5	0.01	[0.680, 0.929]	na (<2x)	0.069685	202283	61.6	0.012	4898	164	F
S49413.Y1.E2.L1	I49413	QuestionableCritical	Nuc damage, sex ratio	6246	PT.96-MZ-8.ULP3-3	1350	400-800 CE	Muklebal Tzul	Belize	16.488356	-88.931998	tooth	premolar	ULP3	37	robotic	Rohland 2018	ss	7.4	USER	Gansauge 2020	Twist1.4M	Rohland 2022	NovaSeq X 25B	2x61, 2x8	656089	0.00527402	47	28903689	1.725	64.2	0.01	[0.738, 0.972]	na (<2x)	0.07843	226482	62.2	0.011	5375	207	F
S49414.Y1.E1.L1	I43019	Pass		6247	PT.96-MZ-8.ULP3-4	1350	500-700 CE	Muklebal Tzul	Belize	16.488356	-88.931998	tooth	premolar	ULP3	36	robotic	Rohland 2018	ss	7.2	USER	Gansauge 2020	Twist1.4M	Rohland 2022	NovaSeq X 25B	2x61, 2x8	685287	0.0205523	44.5	35841775	5.85	48.2	0.07	[0.795, 0.928]	A2q	0.538986	1072668	50.4	0.105	39157	205	F
S49414.Y1.E2.L1	I43019	QuestionableCritical	MT contamination	6247	PT.96-MZ-8.ULP3-4	1350	500-700 CE	Muklebal Tzul	Belize	16.488356	-88.931998	tooth	premolar	ULP3	36	robotic	Rohland 2018	ss	7.2	USER	Gansauge 2020	Twist1.4M	Rohland 2022	NovaSeq X 25B	2x61, 2x8	505957	0.0187909	45.4	20539407	4.391	48.5	0.07	[0.678, 0.886]	A2q	0.400802	883720	51.2	0.088	28599	114	F
S49415.Y1.E1.L1	I49415	QuestionableCritical	MT contamination, sex ratio	6248	PT.96-MZ-8.ULP3-5	1350	400-800 CE	Muklebal Tzul	Belize	16.488356	-88.931998	tooth	premolar	ULP3	37	robotic	Rohland 2018	ss	7.4	USER	Gansauge 2020	Twist1.4M	Rohland 2022	NovaSeq X 25B	2x61, 2x8	625049	0.00581572	49.3	30636802	2.537	48.9	0.097	[0.587, 0.807]	D4h3a5	0.058299	170243	49	0.08	3027	683	U
S49415.Y1.E2.L1	I49415	QuestionableCritical	MT contamination, sex ratio	6248	PT.96-MZ-8.ULP3-5	1350	400-800 CE	Muklebal Tzul	Belize	16.488356	-88.931998	tooth	premolar	ULP3	37	robotic	Rohland 2018	ss	7.4	USER	Gansauge 2020	Twist1.4M	Rohland 2022	NovaSeq X 25B	2x61, 2x8	591054	0.00757905	51.1	33888415	2.344	49.2	0.108	[0.462, 0.751]	D4h	0.036002	106666	48.6	0.073	1805	449	U
S49416.Y1.E1.L1	I49416	Questionable	Sex ratio, Extract Control	6249	PT.96-MZ-8.ULP3-6	1350	400-800 CE	Muklebal Tzul	Belize	16.488356	-88.931998	tooth	premolar	ULP3	38	robotic	Rohland 2018	ss	7.6	USER	Gansauge 2020	Twist1.4M	Rohland 2022	NovaSeq X 25B	2x61, 2x8	589324	0.0069958	45.1	35714032	0.1593	44.7	0	[0.399, 0.963]	na (<2x)	0.016915	50963	40.9	0.101	1112	40	F
S49416.Y1.E2.L1	I49416	Questionable	Sex ratio, Extract Control	6249	PT.96-MZ-8.ULP3-6	1350	400-800 CE	Muklebal Tzul	Belize	16.488356	-88.931998	tooth	premolar	ULP3	38	robotic	Rohland 2018	ss	7.6	USER	Gansauge 2020	Twist1.4M	Rohland 2022	NovaSeq X 25B	2x61, 2x8	492759	0.00895026	47.3	41129936	0.1736	44.9	0.077	[0.229, 0.897]	na (<2x)	0.013219	39913	40.4	0.077	880	32	F
S49417.Y1.E1.L1	I49417	QuestionableCritical	MT contamination, sex ratio	6250	PT.96-MZ-8.ULP3-7	1350	400-800 CE	Muklebal Tzul	Belize	16.488356	-88.931998	tooth	premolar	ULP3	37	robotic	Rohland 2018	ss	7.4	USER	Gansauge 2020	Twist1.4M	Rohland 2022	NovaSeq X 25B	2x61, 2x8	651674	0.00550555	47.3	43790952	2.458	46.1	0.137	[0.676, 0.865]	D4h3a5	0.044023	129375	45.4	0.118	1918	642	U
S49417.Y1.E2.L1	I49417	QuestionableCritical	MT contamination, sex ratio	6250	PT.96-MZ-8.ULP3-7	1350	400-800 CE	Muklebal Tzul	Belize	16.488356	-88.931998	tooth	premolar	ULP3	37	robotic	Rohland 2018	ss	7.4	USER	Gansauge 2020	Twist1.4M	Rohland 2022	NovaSeq X 25B	2x61, 2x8	584553	0.00687894	48.5	28873894	2.248	45	0.092	[0.732, 0.911]	D4h3a5	0.044047	129805	46.2	0.107	1800	630	U
S49418.Y1.E1.L1	I49418	Questionable	Sex ratio, Extract Control	6251	PT.96-MZ-8.ULP3-8	1350	400-800 CE	Muklebal Tzul	Belize	16.488356	-88.931998	tooth	premolar	ULP3	38	robotic	Rohland 2018	ss	7.6	USER	Gansauge 2020	Twist1.4M	Rohland 2022	NovaSeq X 25B	2x61, 2x8	444602	0.00186263	48	26021371	0.03561	53.6	0	[0.183, 0.989]	na (<2x)	0.00304	9118	41.8	0.02	276	13	F
S49418.Y1.E2.L1	I49418	Questionable	Extract Control	6251	PT.96-MZ-8.ULP3-8	1350	400-800 CE	Muklebal Tzul	Belize	16.488356	-88.931998	tooth	premolar	ULP3	38	robotic	Rohland 2018	ss	7.6	USER	Gansauge 2020	Twist1.4M	Rohland 2022	NovaSeq X 25B	2x61, 2x8	504361	0.00286037	47.2	29592622	0.06017	55.4	0	[0.032, 0.981]	na (<2x)	0.003403	10154	42.3	0.021	285	20	F
S49419.Y1.E1.L1	I42053	Pass		6252	PT.E96-23.ULP3-1	1450	400-600 CE	Muklebal Tzul	Belize	16.488356	-88.931998	tooth	premolar	ULP3	35	robotic	Rohland 2018	ss	7	USER	Gansauge 2020	Twist1.4M	Rohland 2022	NovaSeq X 25B	2x61, 2x8	589417	0.016802	44.2	21793053	10.02	50	0.284	[0.885, 0.962]	A2w	0.293195	708027	52.6	0.244	21667	110	F
S49419.Y1.E2.L1	I42053	Pass		6252	PT.E96-23.ULP3-1	1450	400-600 CE	Muklebal Tzul	Belize	16.488356	-88.931998	tooth	premolar	ULP3	35	robotic	Rohland 2018	ss	7	USER	Gansauge 2020	Twist1.4M	Rohland 2022	NovaSeq X 25B	2x61, 2x8	621849	0.0171687	44.4	23926848	9.112	50	0.054	[0.934, 0.992]	A2w	0.404424	892810	52.4	0.066	28885	139	F
S49425.Y1.E1.L1	I28522	Pass		6253	PT.E96-23.ULP3-2	1350	400-800 CE	Muklebal Tzul	Belize	16.488356	-88.931998	tooth	premolar	ULP3	38	robotic	Rohland 2018	ss	7.6	USER	Gansauge 2020	Twist1.4M	Rohland 2022	NovaSeq X 25B	2x61, 2x8	1387029	0.00323366	45.2	65150642	31.1	47.6	0.032	[0.987, 1.000]	A2+(64)+16189	0.08543	247093	51.2	0.046	3276	1738	M
S49425.Y1.E2.L1	I28522	Pass		6253	PT.E96-23.ULP3-2	1350	400-800 CE	Muklebal Tzul	Belize	16.488356	-88.931998	tooth	premolar	ULP3	38	robotic	Rohland 2018	ss	7.6	USER	Gansauge 2020	Twist1.4M	Rohland 2022	NovaSeq X 25B	2x61, 2x8	1233025	0.00278665	46	66066303	34.31	48.6	0.037	[0.988, 0.999]	A2+(64)+16189	0.104209	296836	52.2	0.043	3936	2034	M
S49426.Y1.E1.L1	I49426	QuestionableCritical	sex ratio	6254	PT.E96-88.ULP3-1	1350	400-800 CE	Muklebal Tzul	Belize	16.488356	-88.931998	tooth	premolar	ULP3	36	robotic	Rohland 2018	ss	7.2	USER	Gansauge 2020	Twist1.4M	Rohland 2022	NovaSeq X 25B	2x61, 2x8	1176080	0.00161479	44.8	60886756	0.8733	46.7	0.062	[0.594, 0.869]	na (<2x)	0.026203	79843	50.4	0.035	1685	190	U
S49426.Y1.E2.L1	I49426	QuestionableCritical	sex ratio	6254	PT.E96-88.ULP3-1	1350	400-800 CE	Muklebal Tzul	Belize	16.488356	-88.931998	tooth	premolar	ULP3	36	robotic	Rohland 2018	ss	7.2	USER	Gansauge 2020	Twist1.4M	Rohland 2022	NovaSeq X 25B	2x61, 2x8	1260418	0.00128552	43.8	65705968	0.864	48.4	0.034	[0.457, 0.833]	na (<2x)	0.03149	95638	52.4	0.032	1960	224	U
S49427.Y1.E1.L1	I28596	Pass		6255	PT.E96-88.ULP3-2	1475	400-550 CE	Muklebal Tzul	Belize	16.488356	-88.931998	tooth	premolar	ULP3	38	robotic	Rohland 2018	ss	7.6	USER	Gansauge 2020	Twist1.4M	Rohland 2022	NovaSeq X 25B	2x61, 2x8	1302348	0.0100229	43.1	56612583	17.94	43.3	0.017	[0.958, 0.993]	A2	0.238337	605284	49.4	0.028	18760	113	F
S49427.Y1.E2.L1	I28596	Pass		6255	PT.E96-88.ULP3-2	1475	400-550 CE	Muklebal Tzul	Belize	16.488356	-88.931998	tooth	premolar	ULP3	38	robotic	Rohland 2018	ss	7.6	USER	Gansauge 2020	Twist1.4M	Rohland 2022	NovaSeq X 25B	2x61, 2x8	1167384	0.00906299	43.3	58997731	14.52	43.2	0.011	[0.939, 0.987]	A2	0.221181	569060	49.6	0.029	17227	88	F
S49428.Y1.E1.L1	I28578	QuestionableCritical	MT_contam	6256	PT1.95-MZ-7.ULP3-1	1350	500-700 CE	Muklebal Tzul	Belize	16.488356	-88.931998	tooth	premolar	ULP3	39	robotic	Rohland 2018	ss	7.8	USER	Gansauge 2020	Twist1.4M	Rohland 2022	NovaSeq X 25B	2x61, 2x8	1258056	0.0021359	47.1	56827113	2.463	46.2	0.041	[0.662, 0.867]	A+152+16362	0.094098	270350	51.3	0.037	3664	1988	M
S49428.Y1.E2.L1	I28578	Pass		6256	PT1.95-MZ-7.ULP3-1	1350	500-700 CE	Muklebal Tzul	Belize	16.488356	-88.931998	tooth	premolar	ULP3	39	robotic	Rohland 2018	ss	7.8	USER	Gansauge 2020	Twist1.4M	Rohland 2022	NovaSeq X 25B	2x61, 2x8	1200282	0.00171382	46.5	57498502	1.792	46	0.04	[0.779, 0.961]	na (<2x)	0.074123	217020	51.8	0.039	2801	1567	M
S49429.Y1.E1.L1	I42988	Pass		6257	PT.96-MZ-7.URP4-1	1250	550-850 CE	Muklebal Tzul	Belize	16.488356	-88.931998	tooth	premolar	URP4	37	robotic	Rohland 2018	ss	7.4	USER	Gansauge 2020	Twist1.4M	Rohland 2022	NovaSeq X 25B	2x61, 2x8	1394105	0.00288193	41.3	63797060	6.544	39	0.094	[0.814, 0.931]	A2r	0.039359	114521	37	0.128	1032	660	M
S49429.Y1.E2.L1	I42988	QuestionableCritical	MT_contam	6257	PT.96-MZ-7.URP4-1	1250	550-850 CE	Muklebal Tzul	Belize	16.488356	-88.931998	tooth	premolar	URP4	37	robotic	Rohland 2018	ss	7.4	USER	Gansauge 2020	Twist1.4M	Rohland 2022	NovaSeq X 25B	2x61, 2x8	1233259	0.00273097	41.8	63269842	4.163	38.9	0.092	[0.703, 0.890]	A2r	0.024164	72229	37	0.124	611	462	M
S49430.Y1.E1.L1	I43319	Questionable	MT_contam	6258	PT.96-MZ-7.URP4-2	1350	400-800 CE	Muklebal Tzul	Belize	16.488356	-88.931998	tooth	premolar	URP4	40	robotic	Rohland 2018	ss	8	USER	Gansauge 2020	Twist1.4M	Rohland 2022	NovaSeq X 25B	2x61, 2x8	1217738	0.00276799	43.4	58587258	3.394	43.3	0.05	[0.713, 0.907]	C1c	0.091739	263111	48.5	0.069	3543	1978	M
S49430.Y1.E2.L1	I43319	Questionable	MT_contam	6258	PT.96-MZ-7.URP4-2	1350	400-800 CE	Muklebal Tzul	Belize	16.488356	-88.931998	tooth	premolar	URP4	40	robotic	Rohland 2018	ss	8	USER	Gansauge 2020	Twist1.4M	Rohland 2022	NovaSeq X 25B	2x61, 2x8	1163941	0.00247672	44.5	45537555	2.461	43	0.045	[0.682, 0.910]	C1c4	0.078503	228123	49	0.068	3020	1639	M
S49431.Y1.E1.L1	I42051	Questionable	Xcontam	6259	PT.96-MZ-7.URP4-3	1350	400-800 CE	Muklebal Tzul	Belize	16.488356	-88.931998	tooth	premolar	URP4	37	robotic	Rohland 2018	ss	7.4	USER	Gansauge 2020	Twist1.4M	Rohland 2022	NovaSeq X 25B	2x61, 2x8	1175187	0.0184474	42.1	57276701	13.61	43.4	0.036	[0.975, 0.999]	C1c	0.386039	886043	48.1	0.05	14686	7632	M
S49431.Y1.E2.L1	I42051	Questionable	Xcontam	6259	PT.96-MZ-7.URP4-3	1350	400-800 CE	Muklebal Tzul	Belize	16.488356	-88.931998	tooth	premolar	URP4	37	robotic	Rohland 2018	ss	7.4	USER	Gansauge 2020	Twist1.4M	Rohland 2022	NovaSeq X 25B	2x61, 2x8	1252571	0.0150693	42.5	61779325	12.82	44.1	0.041	[0.961, 0.997]	C1c	0.388107	890816	49	0.046	14628	7501	M
S49432.Y1.E1.L1	I49432	QuestionableCritical	sex ratio	6260	PT.96-MZ-7.URP4-4	1350	400-800 CE	Muklebal Tzul	Belize	16.488356	-88.931998	tooth	premolar	URP4	38	robotic	Rohland 2018	ss	7.6	USER	Gansauge 2020	Twist1.4M	Rohland 2022	NovaSeq X 25B	2x61, 2x8	1221776	0.000869268	43.8	64640642	0.3835	40.7	0.258	[0.524, 0.927]	na (<2x)	0.003396	10411	36.4	0.04	180	51	U
S49432.Y1.E2.L1	I49432	QuestionableCritical	ExtractControl, sex ratio	6260	PT.96-MZ-7.URP4-4	1350	400-800 CE	Muklebal Tzul	Belize	16.488356	-88.931998	tooth	premolar	URP4	38	robotic	Rohland 2018	ss	7.6	USER	Gansauge 2020	Twist1.4M	Rohland 2022	NovaSeq X 25B	2x61, 2x8	1236419	0.000538033	36.2	68790633	0.3657	40.1	0.217	[0.446, 0.938]	na (<2x)	0.003327	10213	36.1	0.036	151	38	U
S49433.Y1.E1.L1	I49433	QuestionableCritical	sex ratio	6261	PT.96-MZ-7.URP4-5	1350	400-800 CE	Muklebal Tzul	Belize	16.488356	-88.931998	tooth	premolar	URP4	40	robotic	Rohland 2018	ss	8	USER	Gansauge 2020	Twist1.4M	Rohland 2022	NovaSeq X 25B	2x61, 2x8	1363696	0.000564648	43.9	60790611	0.1367	50.3	0	[0.499, 0.996]	na (<2x)	0.007155	22046	46.4	0.019	442	55	U
S49433.Y1.E2.L1	I49433	QuestionableCritical	ExtractControl, sex ratio	6261	PT.96-MZ-7.URP4-5	1350	400-800 CE	Muklebal Tzul	Belize	16.488356	-88.931998	tooth	premolar	URP4	40	robotic	Rohland 2018	ss	8	USER	Gansauge 2020	Twist1.4M	Rohland 2022	NovaSeq X 25B	2x61, 2x8	1303649	0.000324282	37.7	80670521	0.09789	49.2	0.4	[0.464, 0.995]	na (<2x)	0.006855	21164	45.9	0.019	408	59	U
S49434.Y1.E1.L1	I42564	QuestionableCritical	MT_contam	6262	PT.96-MZ-7.URP4-6	1350	400-800 CE	Muklebal Tzul	Belize	16.488356	-88.931998	tooth	premolar	URP4	35	robotic	Rohland 2018	ss	7	USER	Gansauge 2020	Twist1.4M	Rohland 2022	NovaSeq X 25B	2x61, 2x8	1257903	0.00284351	42.3	66901121	4.606	42.4	0.105	[0.626, 0.851]	A2+(64)+@16111	0.050217	149617	45.4	0.086	1905	1037	M
S49434.Y1.E2.L1	I42564	Pass		6262	PT.96-MZ-7.URP4-6	1350	400-800 CE	Muklebal Tzul	Belize	16.488356	-88.931998	tooth	premolar	URP4	35	robotic	Rohland 2018	ss	7	USER	Gansauge 2020	Twist1.4M	Rohland 2022	NovaSeq X 25B	2x61, 2x8	1275468	0.00232094	40.6	68882925	4.564	42.5	0.072	[0.841, 0.962]	A2q	0.056218	166533	45.7	0.081	2104	1180	M
S49435.Y1.E1.L1	I28578	Questionable	Xcontam	6263	PT.96-MZ-7.URP4-7	1350	500-700 CE	Muklebal Tzul	Belize	16.488356	-88.931998	tooth	premolar	URP4	38	robotic	Rohland 2018	ss	7.6	USER	Gansauge 2020	Twist1.4M	Rohland 2022	NovaSeq X 25B	2x61, 2x8	1302938	0.0195303	45.9	53860147	47.99	46.4	0.031	[0.989, 0.999]	A2	0.605764	1204593	53.5	0.039	23161	12172	M
S49435.Y1.E2.L1	I28578	Questionable	Xcontam	6263	PT.96-MZ-7.URP4-7	1350	500-700 CE	Muklebal Tzul	Belize	16.488356	-88.931998	tooth	premolar	URP4	38	robotic	Rohland 2018	ss	7.6	USER	Gansauge 2020	Twist1.4M	Rohland 2022	NovaSeq X 25B	2x61, 2x8	1125210	0.0169539	46.7	54756123	39.73	47	0.029	[0.985, 0.999]	A2	0.589122	1182233	54.5	0.04	21855	11711	M
S49436.Y1.E1.L1	I28521	Pass		6264	PT.96-MZ-7.URP4-8	1475	400-550 CE	Muklebal Tzul	Belize	16.488356	-88.931998	tooth	premolar	URP4	37	robotic	Rohland 2018	ss	7.4	USER	Gansauge 2020	Twist1.4M	Rohland 2022	NovaSeq X 25B	2x61, 2x8	1383304	0.00154117	48.1	66164028	5.518	44.5	0.068	[0.904, 0.987]	C	0.021422	65551	44.5	0.072	1456	12	F
S49436.Y1.E2.L1	I28521	Pass		6264	PT.96-MZ-7.URP4-8	1475	400-550 CE	Muklebal Tzul	Belize	16.488356	-88.931998	tooth	premolar	URP4	37	robotic	Rohland 2018	ss	7.4	USER	Gansauge 2020	Twist1.4M	Rohland 2022	NovaSeq X 25B	2x61, 2x8	1249325	0.00124755	45.3	59556020	4.317	44.7	0.077	[0.834, 0.953]	C	0.017728	54424	44.7	0.065	1137	6	F
S49463.Y1.E1.L1	I28568	Pass	mt contam	6265	PT.96-MZ-7.URP4-9	1475	400-550 CE	Muklebal Tzul	Belize	16.488356	-88.931998	tooth	premolar	URP4	35	robotic	Rohland 2018	ss	7	USER	Gansauge 2020	Twist1.4M	Rohland 2022	NovaSeq X 25B	2x101, 2x8	897941	0.0279679	47.1	63403368	0.784	40	0.162	[0.417, 0.826]	na (<2x)	0.066884	194132	42.3	0.184	2228	1268	M
S49463.Y1.E2.L1	I28568	Pass	mt contam	6265	PT.96-MZ-7.URP4-9	1475	400-550 CE	Muklebal Tzul	Belize	16.488356	-88.931998	tooth	premolar	URP4	35	robotic	Rohland 2018	ss	7	USER	Gansauge 2020	Twist1.4M	Rohland 2022	NovaSeq X 25B	2x101, 2x8	642852	0.00596887	41.9	73230114	1.101	42.2	0.187	[0.444, 0.756]	na (<2x)	0.098423	276929	43.5	0.187	3516	1892	M
S49464.Y1.E1.L1	I49464	Pass		6266	PT.96-MZ-7.URP4-10	1350	400-800 CE	Muklebal Tzul	Belize	16.488356	-88.931998	tooth	premolar	URP4	36	robotic	Rohland 2018	ss	7.2	USER	Gansauge 2020	Twist1.4M	Rohland 2022	NovaSeq X 25B	2x101, 2x8	809866	0.00127629	45.8	77325583	5.506	45.1	0.079	[0.883, 0.973]	A2ap	0.007813	23889	37.3	0.043	528	6	F
S49464.Y1.E2.L1	I49464	Pass		6266	PT.96-MZ-7.URP4-10	1350	400-800 CE	Muklebal Tzul	Belize	16.488356	-88.931998	tooth	premolar	URP4	36	robotic	Rohland 2018	ss	7.2	USER	Gansauge 2020	Twist1.4M	Rohland 2022	NovaSeq X 25B	2x101, 2x8	672975	0.00122451	43.8	69968517	4.557	46.6	0.089	[0.849, 0.958]	A2ap	0.007714	23716	38.9	0.045	530	7	F
S49465.Y1.E1.L1	I49465	Questionable	note nucelar damage	6267	PT.96-MZ-8.URP4-1	1350	400-800 CE	Muklebal Tzul	Belize	16.488356	-88.931998	tooth	premolar	URP4	38	robotic	Rohland 2018	ss	7.6	USER	Gansauge 2020	Twist1.4M	Rohland 2022	NovaSeq X 25B	2x101, 2x8	601295	0.00872792	42.7	59213082	5.768	45	0.047	[0.808, 0.930]	A2o	0.227189	574451	47.9	0.058	15845	66	F
S49465.Y1.E2.L1	I49465	Questionable	note nucelar damage	6267	PT.96-MZ-8.URP4-1	1350	400-800 CE	Muklebal Tzul	Belize	16.488356	-88.931998	tooth	premolar	URP4	38	robotic	Rohland 2018	ss	7.6	USER	Gansauge 2020	Twist1.4M	Rohland 2022	NovaSeq X 25B	2x101, 2x8	594073	0.00992813	43.1	64718446	4.975	45.7	0.047	[0.818, 0.940]	A2o	0.212401	548575	49.1	0.057	15408	86	F
S49466.Y1.E1.L1	I49466	QuestionableCritical	mt contam	6268	PT.96-MZ-8.URP4-3	1350	400-800 CE	Muklebal Tzul	Belize	16.488356	-88.931998	tooth	premolar	URP4	37	robotic	Rohland 2018	ss	7.4	USER	Gansauge 2020	Twist1.4M	Rohland 2022	NovaSeq X 25B	2x101, 2x8	715489	0.0285719	56	68273651	2.088	43.2	0.093	[0.464, 0.766]	A+152+16362	0.019106	58513	45.6	0.059	781	328	U
S49466.Y1.E2.L1	I49466	Questionable	mt contam	6268	PT.96-MZ-8.URP4-3	1350	400-800 CE	Muklebal Tzul	Belize	16.488356	-88.931998	tooth	premolar	URP4	37	robotic	Rohland 2018	ss	7.4	USER	Gansauge 2020	Twist1.4M	Rohland 2022	NovaSeq X 25B	2x101, 2x8	601775	0.00162501	48.1	65739730	1.854	44.9	0.039	[0.554, 0.852]	na (<2x)	0.021887	66794	48.1	0.055	931	400	M
S49467.Y1.E1.L1	I43686	QuestionableCritical	sex ratio, mt contam	6269	PT.96-MZ-8.URP4-4	1350	400-800 CE	Muklebal Tzul	Belize	16.488356	-88.931998	tooth	premolar	URP4	35	robotic	Rohland 2018	ss	7	USER	Gansauge 2020	Twist1.4M	Rohland 2022	NovaSeq X 25B	2x101, 2x8	658831	0.0031191	50.5	70680013	2.667	43.8	0.107	[0.651, 0.873]	A2ap	0.007828	24072	37.8	0.067	252	141	M
S49467.Y1.E2.L1	I43686	Questionable	sex ratio	6269	PT.96-MZ-8.URP4-4	1350	400-800 CE	Muklebal Tzul	Belize	16.488356	-88.931998	tooth	premolar	URP4	35	robotic	Rohland 2018	ss	7	USER	Gansauge 2020	Twist1.4M	Rohland 2022	NovaSeq X 25B	2x101, 2x8	618204	0.00385794	51.6	66898013	3.263	46.3	0.11	[0.731, 0.926]	A2ap	0.011992	36668	39.5	0.069	414	223	M
S49468.Y1.E1.L1	I28570	QuestionableCritical	mt	6270	PT.E96-12.URP4-1	1365	550-636 calCE (1492±17 BP, NOSAMS-203733)	Muklebal Tzul	Belize	16.488356	-88.931998	tooth	premolar	URP4	39	robotic	Rohland 2018	ss	7.8	USER	Gansauge 2020	Twist1.4M	Rohland 2022	NovaSeq X 25B	2x101, 2x8	760648	0.0334871	41.8	66427974	24.33	46	0.098	[0.952, 0.982]	A2	0.917817	1443957	49.1	0.097	31283	16289	M
S49468.Y1.E2.L1	I28570	QuestionableCritical	mt	6270	PT.E96-12.URP4-1	1365	550-636 calCE (1492±17 BP, NOSAMS-203733)	Muklebal Tzul	Belize	16.488356	-88.931998	tooth	premolar	URP4	39	robotic	Rohland 2018	ss	7.8	USER	Gansauge 2020	Twist1.4M	Rohland 2022	NovaSeq X 25B	2x101, 2x8	666124	0.0397829	43.5	64341813	27.7	48.2	0.084	[0.951, 0.981]	A2w	1.33439	1698148	51.4	0.09	47701	23958	M
S49469.Y1.E1.L1	I42053	Pass	angsdmom	6271	PT.E96-23.URP4-1	1450	400-600 CE	Muklebal Tzul	Belize	16.488356	-88.931998	tooth	premolar	URP4	36	robotic	Rohland 2018	ss	7.2	USER	Gansauge 2020	Twist1.4M	Rohland 2022	NovaSeq X 25B	2x101, 2x8	715144	0.0046456	40.2	80232769	17.45	44.8	0.094	[0.963, 0.994]	A2w	0.077323	220111	40.3	0.144	4312	38	F
S49469.Y1.E2.L1	I42053	Pass	angsdmom	6271	PT.E96-23.URP4-1	1450	400-600 CE	Muklebal Tzul	Belize	16.488356	-88.931998	tooth	premolar	URP4	36	robotic	Rohland 2018	ss	7.2	USER	Gansauge 2020	Twist1.4M	Rohland 2022	NovaSeq X 25B	2x101, 2x8	624741	0.00509629	42.5	58812209	23.24	47.7	0.079	[0.975, 0.996]	A2w	0.112956	309985	42.3	0.139	6542	47	F
S49470.Y1.E1.L1	I28519	Pass		6272	PT.E96-88.URP4-1	1475	400-550 CE	Muklebal Tzul	Belize	16.488356	-88.931998	tooth	premolar	URP4	37	robotic	Rohland 2018	ss	7.4	USER	Gansauge 2020	Twist1.4M	Rohland 2022	NovaSeq X 25B	2x101, 2x8	692401	0.00195662	44.7	68816936	5.56	43.8	0.085	[0.901, 0.983]	A2ap	0.060409	177135	45.4	0.079	1952	1096	M
S49470.Y1.E2.L1	I28519	Pass		6272	PT.E96-88.URP4-1	1475	400-550 CE	Muklebal Tzul	Belize	16.488356	-88.931998	tooth	premolar	URP4	37	robotic	Rohland 2018	ss	7.4	USER	Gansauge 2020	Twist1.4M	Rohland 2022	NovaSeq X 25B	2x101, 2x8	714951	0.00221109	45.4	68959816	6.146	45.1	0.084	[0.916, 0.989]	A2ap	0.081146	234375	47.8	0.079	2868	1509	M
S49471.Y1.E1.L1	I49471	QuestionableCritical		6273	PT.E96-105.URP4-1	1350	400-800 CE	Muklebal Tzul	Belize	16.488356	-88.931998	tooth	premolar	URP4	37	robotic	Rohland 2018	ss	7.4	USER	Gansauge 2020	Twist1.4M	Rohland 2022	NovaSeq X 25B	2x101, 2x8	915993	0.0137913	40.5	66916966	14.42	49.3	0.034	[0.319, 0.465]	HV	0.413242	913790	54.2	0.041	20934	3569	U
S49471.Y1.E2.L1	I49471	QuestionableCritical		6273	PT.E96-105.URP4-1	1350	400-800 CE	Muklebal Tzul	Belize	16.488356	-88.931998	tooth	premolar	URP4	37	robotic	Rohland 2018	ss	7.4	USER	Gansauge 2020	Twist1.4M	Rohland 2022	NovaSeq X 25B	2x101, 2x8	617612	0.013665	48.2	65751907	20.36	53.3	0.037	[0.430, 0.557]	H+16311	0.679082	1275448	59.5	0.038	37773	5795	U
S49472.Y1.E1.L1	I49472	Pass	snps	6274	T1.96-MZ-2.URP4-1	1350	400-800 CE	Muklebal Tzul	Belize	16.488356	-88.931998	tooth	premolar	URP4	35	robotic	Rohland 2018	ss	7	USER	Gansauge 2020	Twist1.4M	Rohland 2022	NovaSeq X 25B	2x101, 2x8	668006	0.000791059	38.2	61915681	21.25	52	0.032	[0.989, 1.000]	A2d	0.017413	53152	44.7	0.046	577	293	M
S49472.Y1.E2.L1	I49472	Pass	snps	6274	T1.96-MZ-2.URP4-1	1350	400-800 CE	Muklebal Tzul	Belize	16.488356	-88.931998	tooth	premolar	URP4	35	robotic	Rohland 2018	ss	7	USER	Gansauge 2020	Twist1.4M	Rohland 2022	NovaSeq X 25B	2x101, 2x8	643112	0.000891889	38.7	66725209	29.09	55.8	0.031	[0.981, 0.997]	A2d	0.025351	76543	46.6	0.04	837	423	M
S49473.Y1.E1.L1	I28570	Questionable	note nucelar damage	6275	PT.96-MZ-7.ULP4-1	1365	550-636 calCE (1492±17 BP, NOSAMS-203733)	Muklebal Tzul	Belize	16.488356	-88.931998	tooth	premolar	ULP4	35	robotic	Rohland 2018	ss	7	USER	Gansauge 2020	Twist1.4M	Rohland 2022	NovaSeq X 25B	2x101, 2x8	734959	0.00319494	40.3	69031311	4.024	45.4	0.111	[0.808, 0.934]	A2w	0.076189	218282	41.7	0.129	2181	1237	M
S49473.Y1.E2.L1	I28570	Questionable	note nucelar damage	6275	PT.96-MZ-7.ULP4-1	1365	550-636 calCE (1492±17 BP, NOSAMS-203733)	Muklebal Tzul	Belize	16.488356	-88.931998	tooth	premolar	ULP4	35	robotic	Rohland 2018	ss	7	USER	Gansauge 2020	Twist1.4M	Rohland 2022	NovaSeq X 25B	2x101, 2x8	996248	0.0100515	40.8	72761727	4.282	47.9	0.055	[0.837, 0.948]	A2w	0.078956	225890	42.9	0.115	2366	1341	M
S49474.Y1.E1.L1	I49474	Questionable	mt cotntam	6276	PT.96-MZ-7.ULP4-2	1350	400-800 CE	Muklebal Tzul	Belize	16.488356	-88.931998	tooth	premolar	ULP4	38	robotic	Rohland 2018	ss	7.6	USER	Gansauge 2020	Twist1.4M	Rohland 2022	NovaSeq X 25B	2x101, 2x8	679057	0.0029005	54.6	63910771	0.0755	44.7	0.1	[0.191, 0.990]	na (<2x)	0.000901	2691	34.2	0.021	33	23	U
S49474.Y1.E2.L1	I49474	QuestionableCritical	mt contam	6276	PT.96-MZ-7.ULP4-2	1350	400-800 CE	Muklebal Tzul	Belize	16.488356	-88.931998	tooth	premolar	ULP4	38	robotic	Rohland 2018	ss	7.6	USER	Gansauge 2020	Twist1.4M	Rohland 2022	NovaSeq X 25B	2x101, 2x8	607797	0.00127186	50.6	69492763	0.06108	40.5	0	[0.107, 0.913]	na (<2x)	0.001624	4892	35.5	0.023	69	26	U
S49475.Y1.E1.L1	I48494	Pass	snps, note nucelar damage	6277	PT.96-MZ-7.ULP4-3	1350	400-800 CE	Muklebal Tzul	Belize	16.488356	-88.931998	tooth	premolar	ULP4	37	robotic	Rohland 2018	ss	7.4	USER	Gansauge 2020	Twist1.4M	Rohland 2022	NovaSeq X 25B	2x101, 2x8	782321	0.00218835	43.1	61857185	0.4971	37.6	0.154	[0.163, 0.745]	na (<2x)	0.019618	59269	36.9	0.094	1173	9	F
S49475.Y1.E2.L1	I48494	Pass	sex ratio, snps, note nucelar damage	6277	PT.96-MZ-7.ULP4-3	1350	400-800 CE	Muklebal Tzul	Belize	16.488356	-88.931998	tooth	premolar	ULP4	37	robotic	Rohland 2018	ss	7.4	USER	Gansauge 2020	Twist1.4M	Rohland 2022	NovaSeq X 25B	2x101, 2x8	712610	0.0026224	43.2	82683518	0.5554	38.8	0.13	[0.119, 0.680]	na (<2x)	0.022868	68751	37.6	0.109	1428	11	F
S49476.Y1.E1.L1	I28519	Pass		6278	PT.96-MZ-7.ULP4-5	1475	400-550 CE	Muklebal Tzul	Belize	16.488356	-88.931998	tooth	premolar	ULP4	36	robotic	Rohland 2018	ss	7.2	USER	Gansauge 2020	Twist1.4M	Rohland 2022	NovaSeq X 25B	2x101, 2x8	623288	0.0154033	42.9	54658379	23.31	46.3	0.028	[0.962, 0.992]	A2ap	0.503077	1040684	50.3	0.057	16799	8914	M
S49476.Y1.E2.L1	I28519	Pass		6278	PT.96-MZ-7.ULP4-5	1475	400-550 CE	Muklebal Tzul	Belize	16.488356	-88.931998	tooth	premolar	ULP4	36	robotic	Rohland 2018	ss	7.2	USER	Gansauge 2020	Twist1.4M	Rohland 2022	NovaSeq X 25B	2x101, 2x8	638122	0.0180233	44.7	72082107	21.56	47.4	0.032	[0.956, 0.990]	A2ap	0.666889	1243609	52	0.053	22949	12324	M
S49477.Y1.E1.L1	I28581	Pass		6279	PT.96-MZ-7.ULM1-5	1350	500-700 CE	Muklebal Tzul	Belize	16.488356	-88.931998	tooth	premolar	ULM1	38	robotic	Rohland 2018	ss	7.6	USER	Gansauge 2020	Twist1.4M	Rohland 2022	NovaSeq X 25B	2x101, 2x8	742936	0.00173263	48	68827341	4.702	42.3	0.073	[0.836, 0.954]	A2w1	0.010452	31970	37.7	0.059	319	200	M
S49477.Y1.E2.L1	I28581	Pass	note nucelar damage	6279	PT.96-MZ-7.ULM1-5	1350	500-700 CE	Muklebal Tzul	Belize	16.488356	-88.931998	tooth	premolar	ULM1	38	robotic	Rohland 2018	ss	7.6	USER	Gansauge 2020	Twist1.4M	Rohland 2022	NovaSeq X 25B	2x101, 2x8	648868	0.00243662	50.9	75011707	5.453	43.9	0.069	[0.902, 0.982]	A2w	0.016415	49797	39.3	0.059	534	292	M
S49478.Y1.E1.L1	I43686	Pass		6280	PT.96-MZ-7.ULP4-8	1350	400-800 CE	Muklebal Tzul	Belize	16.488356	-88.931998	tooth	premolar	ULP4	36	robotic	Rohland 2018	ss	7.2	USER	Gansauge 2020	Twist1.4M	Rohland 2022	NovaSeq X 25B	2x101, 2x8	854104	0.129581	58.3	67160308	4.036	44.2	0.106	[0.847, 0.962]	A2ap	0.025975	78602	42.5	0.091	905	431	M
S49478.Y1.E2.L1	I43686	Pass		6280	PT.96-MZ-7.ULP4-8	1350	400-800 CE	Muklebal Tzul	Belize	16.488356	-88.931998	tooth	premolar	ULP4	36	robotic	Rohland 2018	ss	7.2	USER	Gansauge 2020	Twist1.4M	Rohland 2022	NovaSeq X 25B	2x101, 2x8	663905	0.00366418	48.6	77165677	5.584	46.6	0.062	[0.896, 0.980]	A2ap	0.040133	120032	44.4	0.094	1351	731	M
S49479.Y1.E1.L1	I42563	Pass		6281	PT.96-MZ-8.ULP4-2	1350	400-800 CE	Muklebal Tzul	Belize	16.488356	-88.931998	tooth	premolar	ULP4	39	robotic	Rohland 2018	ss	7.8	USER	Gansauge 2020	Twist1.4M	Rohland 2022	NovaSeq X 25B	2x101, 2x8	723832	0.00243041	48.6	81386499	16.96	46.2	0.084	[0.961, 0.994]	A2ap	0.029869	90086	43.1	0.062	1940	27	F
S49479.Y1.E2.L1	I42563	Pass		6281	PT.96-MZ-8.ULP4-2	1350	400-800 CE	Muklebal Tzul	Belize	16.488356	-88.931998	tooth	premolar	ULP4	39	robotic	Rohland 2018	ss	7.8	USER	Gansauge 2020	Twist1.4M	Rohland 2022	NovaSeq X 25B	2x101, 2x8	602719	0.00258305	46.3	76102984	19.16	48.1	0.066	[0.982, 1.000]	A2ap	0.044625	132984	45.9	0.069	3044	45	F
S49480.Y1.E1.L1	I49122	Questionable		6282	PT.96-MZ-8.ULP4-3	1350	400-800 CE	Muklebal Tzul	Belize	16.488356	-88.931998	tooth	premolar	ULP4	37	robotic	Rohland 2018	ss	7.4	USER	Gansauge 2020	Twist1.4M	Rohland 2022	NovaSeq X 25B	2x101, 2x8	692777	0.00285412	44.8	68435987	5.603	42.2	0.1	[0.782, 0.928]	A2ap	0.019737	60004	40	0.07	1146	24	F
S49480.Y1.E2.L1	I49122	Pass		6282	PT.96-MZ-8.ULP4-3	1350	400-800 CE	Muklebal Tzul	Belize	16.488356	-88.931998	tooth	premolar	ULP4	37	robotic	Rohland 2018	ss	7.4	USER	Gansauge 2020	Twist1.4M	Rohland 2022	NovaSeq X 25B	2x101, 2x8	756022	0.00230878	45.7	91517992	7.829	43.5	0.086	[0.908, 0.985]	A2ap	0.034573	103332	40.9	0.063	2179	29	F
S49481.Y1.E1.L1	I49481	Questionable	mt contam	6283	PT.96-MZ-8.ULP4-4	1350	400-800 CE	Muklebal Tzul	Belize	16.488356	-88.931998	tooth	premolar	ULP4	38	robotic	Rohland 2018	ss	7.6	USER	Gansauge 2020	Twist1.4M	Rohland 2022	NovaSeq X 25B	2x101, 2x8	650422	0.00384484	40.3	62722134	5.252	39.8	0.029	[0.754, 0.905]	A2ap	0.03187	95930	43.3	0.052	1988	52	F
S49481.Y1.E2.L1	I49481	Questionable		6283	PT.96-MZ-8.ULP4-4	1350	400-800 CE	Muklebal Tzul	Belize	16.488356	-88.931998	tooth	premolar	ULP4	38	robotic	Rohland 2018	ss	7.6	USER	Gansauge 2020	Twist1.4M	Rohland 2022	NovaSeq X 25B	2x101, 2x8	618757	0.00507077	42.4	67102616	6.273	41.8	0.027	[0.772, 0.912]	A2ap	0.049697	147050	46.9	0.046	3389	108	F
S49482.Y1.E1.L1	I43547	QuestionableCritical	mt contam, note nucelar damage	6284	PT.96-MZ-8.ULP4-6	1350	400-800 CE	Muklebal Tzul	Belize	16.488356	-88.931998	tooth	premolar	ULP4	37	robotic	Rohland 2018	ss	7.4	USER	Gansauge 2020	Twist1.4M	Rohland 2022	NovaSeq X 25B	2x101, 2x8	704487	0.00933221	41.8	67889470	27.55	46.1	0.071	[0.924, 0.962]	A2g	0.353747	822978	49.7	0.08	12553	6144	M
S49482.Y1.E2.L1	I43547	QuestionableCritical	sex ratio, mt contam, note nucelar damage	6284	PT.96-MZ-8.ULP4-6	1350	400-800 CE	Muklebal Tzul	Belize	16.488356	-88.931998	tooth	premolar	ULP4	37	robotic	Rohland 2018	ss	7.4	USER	Gansauge 2020	Twist1.4M	Rohland 2022	NovaSeq X 25B	2x101, 2x8	592731	0.0113263	44.2	71521912	24.62	48	0.054	[0.937, 0.974]	A2g	0.459683	991399	51.7	0.062	17127	8163	M
S49483.Y1.E1.L1	I49483	Questionable	angsdmom	6285	PT.96-MZ-7.LRP3-1	1350	400-800 CE	Muklebal Tzul	Belize	16.488356	-88.931998	tooth	premolar	LRP3	37	robotic	Rohland 2018	ss	7.4	USER	Gansauge 2020	Twist1.4M	Rohland 2022	NovaSeq X 25B	2x101, 2x8	714835	0.000635853	36	66363208	3.282	45.5	0.077	[0.791, 0.948]	C	0.000841	2510	33.1	0.031	66	4	U
S49483.Y1.E2.L1	I49483	Questionable	angsdmom	6285	PT.96-MZ-7.LRP3-1	1350	400-800 CE	Muklebal Tzul	Belize	16.488356	-88.931998	tooth	premolar	LRP3	37	robotic	Rohland 2018	ss	7.4	USER	Gansauge 2020	Twist1.4M	Rohland 2022	NovaSeq X 25B	2x101, 2x8	662615	0.0011015	42.8	79548838	3.953	47.3	0.062	[0.763, 0.923]	C1b	0.001226	3660	33.7	0.029	103	9	F
S49485.Y1.E1.L1	I49485	QuestionableCritical	MT_contam, sex ratio	6286	PT.96-MZ-7.LRP3-2	1350	400-800 CE	Muklebal Tzul	Belize	16.488356	-88.931998	tooth	premolar	LRP3	37	robotic	Rohland 2018	ss	7.4	USER	Gansauge 2020	Twist1.4M	Rohland 2022	NovaSeq X 25B	2x61, 2x8	1381886	0.000976287	40.2	66822100	2.245	40.7	0.038	[0.665, 0.897]	C1	0.005013	15316	40.5	0.023	236	69	U
S49485.Y1.E2.L1	I49485	QuestionableCritical	ExtractControl, sex ratio	6286	PT.96-MZ-7.LRP3-2	1350	400-800 CE	Muklebal Tzul	Belize	16.488356	-88.931998	tooth	premolar	LRP3	37	robotic	Rohland 2018	ss	7.4	USER	Gansauge 2020	Twist1.4M	Rohland 2022	NovaSeq X 25B	2x61, 2x8	1191987	0.000359407	36.7	62559651	1.638	41.4	0.053	[0.574, 0.866]	na (<2x)	0.004546	13881	40.8	0.023	201	55	U
S49486.Y1.E1.L1	I28575	Pass		6287	PT.96-MZ-7.LRP3-3	1350	500-700 CE	Muklebal Tzul	Belize	16.488356	-88.931998	tooth	premolar	LRP3	38	robotic	Rohland 2018	ss	7.6	USER	Gansauge 2020	Twist1.4M	Rohland 2022	NovaSeq X 25B	2x61, 2x8	1190077	0.0231317	40.2	53033080	7.707	41.6	0.034	[0.911, 0.983]	A2ap	0.356374	812861	44.8	0.057	28409	228	F
S49486.Y1.E2.L1	I28575	Pass		6287	PT.96-MZ-7.LRP3-3	1350	500-700 CE	Muklebal Tzul	Belize	16.488356	-88.931998	tooth	premolar	LRP3	38	robotic	Rohland 2018	ss	7.6	USER	Gansauge 2020	Twist1.4M	Rohland 2022	NovaSeq X 25B	2x61, 2x8	1208593	0.0189706	40.4	57127653	7.227	42	0.026	[0.915, 0.982]	A2ap	0.38567	858455	45.4	0.052	29879	217	F
S49487.Y1.E1.L1	I42988	Pass		6288	PT.96-MZ-7.LRP3-4	1250	550-850 CE	Muklebal Tzul	Belize	16.488356	-88.931998	tooth	premolar	LRP3	35	robotic	Rohland 2018	ss	7	USER	Gansauge 2020	Twist1.4M	Rohland 2022	NovaSeq X 25B	2x61, 2x8	1304887	0.0009859	36.7	66174266	7.033	41.8	0.066	[0.842, 0.957]	A2r	0.01812	55244	41.8	0.066	668	328	M
S49487.Y1.E2.L1	I42988	Questionable	MT_contam	6288	PT.96-MZ-7.LRP3-4	1250	550-850 CE	Muklebal Tzul	Belize	16.488356	-88.931998	tooth	premolar	LRP3	35	robotic	Rohland 2018	ss	7	USER	Gansauge 2020	Twist1.4M	Rohland 2022	NovaSeq X 25B	2x61, 2x8	1296905	0.000822611	36.6	62713002	6.054	42	0.072	[0.833, 0.946]	A2r	0.016664	50794	41.9	0.058	630	321	M
S49488.Y1.E1.L1	I49488	Pass		6289	PT.96-MZ-7.LRP3-5	1350	400-800 CE	Muklebal Tzul	Belize	16.488356	-88.931998	tooth	premolar	LRP3	38	robotic	Rohland 2018	ss	7.6	USER	Gansauge 2020	Twist1.4M	Rohland 2022	NovaSeq X 25B	2x61, 2x8	1161911	0.00114089	40.4	57526374	1.801	40.9	0.112	[0.523, 0.801]	na (<2x)	0.010455	32037	38.5	0.062	350	212	M
S49488.Y1.E2.L1	I49488	Pass		6289	PT.96-MZ-7.LRP3-5	1350	400-800 CE	Muklebal Tzul	Belize	16.488356	-88.931998	tooth	premolar	LRP3	38	robotic	Rohland 2018	ss	7.6	USER	Gansauge 2020	Twist1.4M	Rohland 2022	NovaSeq X 25B	2x61, 2x8	1272553	0.00160783	45.4	73843766	1.711	40.9	0.128	[0.598, 0.884]	na (<2x)	0.010304	31597	38.2	0.058	371	199	M
S49489.Y1.E1.L1	I49116	Pass		6290	PT.96-MZ-7.LRP3-6	1350	400-800 CE	Muklebal Tzul	Belize	16.488356	-88.931998	tooth	premolar	LRP3	37	robotic	Rohland 2018	ss	7.4	USER	Gansauge 2020	Twist1.4M	Rohland 2022	NovaSeq X 25B	2x61, 2x8	1294219	0.16978	42.4	67096797	45.3	44.4	0.026	[0.971, 0.991]	A2q	2.19131	1928205	48.4	0.047	171271	897	F
S49489.Y1.E2.L1	I49116	Pass		6290	PT.96-MZ-7.LRP3-6	1350	400-800 CE	Muklebal Tzul	Belize	16.488356	-88.931998	tooth	premolar	LRP3	37	robotic	Rohland 2018	ss	7.4	USER	Gansauge 2020	Twist1.4M	Rohland 2022	NovaSeq X 25B	2x61, 2x8	1168942	0.147416	42.7	61683567	35.72	44.5	0.016	[0.960, 0.989]	A2	1.68664	1834890	48.6	0.04	131357	688	F
S49490.Y1.E1.L1	I28568	Questionable	MT_contam	6291	PT.96-MZ-7.LRP3-9	1475	400-550 CE	Muklebal Tzul	Belize	16.488356	-88.931998	tooth	premolar	LRP3	37	robotic	Rohland 2018	ss	7.4	USER	Gansauge 2020	Twist1.4M	Rohland 2022	NovaSeq X 25B	2x61, 2x8	1051467	0.00171643	42.6	52529928	3.008	42.3	0.108	[0.752, 0.918]	A2ap	0.018068	55280	42.1	0.086	667	323	M
S49490.Y1.E2.L1	I28568	Questionable	MT_contam	6291	PT.96-MZ-7.LRP3-9	1475	400-550 CE	Muklebal Tzul	Belize	16.488356	-88.931998	tooth	premolar	LRP3	37	robotic	Rohland 2018	ss	7.4	USER	Gansauge 2020	Twist1.4M	Rohland 2022	NovaSeq X 25B	2x61, 2x8	1335475	0.00170792	43.2	75835624	3.825	43.1	0.116	[0.774, 0.921]	A2ap	0.02183	66427	42	0.077	767	447	M
S49491.Y1.E1.L1	I43015	Pass		6292	PT.96-MZ-7.LRP3-10	1350	500-700 CE	Muklebal Tzul	Belize	16.488356	-88.931998	tooth	premolar	LRP3	34	robotic	Rohland 2018	ss	6.8	USER	Gansauge 2020	Twist1.4M	Rohland 2022	NovaSeq X 25B	2x61, 2x8	1283539	0.00513168	42.1	61887002	6.826	44.3	0.072	[0.907, 0.980]	A2	0.134809	374417	47.1	0.085	4831	2706	M
S49491.Y1.E2.L1	I43015	Pass		6292	PT.96-MZ-7.LRP3-10	1350	500-700 CE	Muklebal Tzul	Belize	16.488356	-88.931998	tooth	premolar	LRP3	34	robotic	Rohland 2018	ss	6.8	USER	Gansauge 2020	Twist1.4M	Rohland 2022	NovaSeq X 25B	2x61, 2x8	1266412	0.00456904	41.2	65632918	5.91	44.9	0.073	[0.906, 0.983]	A2q	0.118259	332273	47.7	0.082	4015	2380	M
S49492.Y1.E1.L1	I49492	Questionable	sex ratio	6293	PT.96-MZ-8.LRP3-2	1350	400-800 CE	Muklebal Tzul	Belize	16.488356	-88.931998	tooth	premolar	LRP3	37	robotic	Rohland 2018	ss	7.4	USER	Gansauge 2020	Twist1.4M	Rohland 2022	NovaSeq X 25B	2x61, 2x8	1183502	0.000784415	38	52281534	0.6173	37.6	0.044	[0.437, 0.849]	na (<2x)	0.005044	15393	37.4	0.067	380	17	F
S49492.Y1.E2.L1	I49492	QuestionableDoppel	lengh difference	6293	PT.96-MZ-8.LRP3-2	1350	400-800 CE	Muklebal Tzul	Belize	16.488356	-88.931998	tooth	premolar	LRP3	37	robotic	Rohland 2018	ss	7.4	USER	Gansauge 2020	Twist1.4M	Rohland 2022	NovaSeq X 25B	2x61, 2x8	1343023	0.000783603	41	62168212	0.6091	38.4	0.173	[0.141, 0.729]	na (<2x)	0.010282	31468	42.8	0.047	791	22	F
S49493.Y1.E1.L1	I49493	QuestionableCritical	nuclear damage	6294	PT.E96-23.LRP3-1	1350	400-800 CE	Muklebal Tzul	Belize	16.488356	-88.931998	tooth	premolar	LRP3	36	robotic	Rohland 2018	ss	7.2	USER	Gansauge 2020	Twist1.4M	Rohland 2022	NovaSeq X 25B	2x61, 2x8	1310845	0.00191961	48.6	63842233	1.624	47.5	0.047	[0.548, 0.817]	na (<2x)	0.050531	150700	56.9	0.011	3764	42	F
S49493.Y1.E2.L1	I49493	QuestionableCritical	nuclear damage	6294	PT.E96-23.LRP3-1	1350	400-800 CE	Muklebal Tzul	Belize	16.488356	-88.931998	tooth	premolar	LRP3	36	robotic	Rohland 2018	ss	7.2	USER	Gansauge 2020	Twist1.4M	Rohland 2022	NovaSeq X 25B	2x61, 2x8	1360663	0.00196727	49.6	60802740	1.733	49.2	0.03	[0.508, 0.782]	na (<2x)	0.0578	171510	57.9	0.01	3987	58	F
S49494.Y1.E1.L1	I49494	QuestionableCritical	sex ratio	6295	PT.E96-88.LRP3-1	1350	400-800 CE	Muklebal Tzul	Belize	16.488356	-88.931998	tooth	premolar	LRP3	35	robotic	Rohland 2018	ss	7	USER	Gansauge 2020	Twist1.4M	Rohland 2022	NovaSeq X 25B	2x61, 2x8	1216970	0.00618564	39.1	59074024	1.223	40.1	0.089	[0.453, 0.745]	na (<2x)	0.057987	170114	44.2	0.073	2988	807	U
S49494.Y1.E2.L1	I49494	QuestionableCritical	sex ratio	6295	PT.E96-88.LRP3-1	1350	400-800 CE	Muklebal Tzul	Belize	16.488356	-88.931998	tooth	premolar	LRP3	35	robotic	Rohland 2018	ss	7	USER	Gansauge 2020	Twist1.4M	Rohland 2022	NovaSeq X 25B	2x61, 2x8	1312589	0.00541526	39.9	59648799	1.358	41.4	0.118	[0.494, 0.783]	na (<2x)	0.068261	198050	46.9	0.061	3498	912	U
S49495.Y1.E1.L1	I49495	QuestionableCritical	sex ratio	6296	PT.E96-88.LRP3-2	1350	400-800 CE	Muklebal Tzul	Belize	16.488356	-88.931998	tooth	premolar	LRP3	38	robotic	Rohland 2018	ss	7.6	USER	Gansauge 2020	Twist1.4M	Rohland 2022	NovaSeq X 25B	2x61, 2x8	1313706	0.00204166	47.8	67000248	21.54	42.4	0.046	[0.973, 0.997]	A2	0.00473	14422	37.9	0.029	193	61	U
S49495.Y1.E2.L1	I49495	QuestionableCritical	ExtractControl, sex ratio	6296	PT.E96-88.LRP3-2	1350	400-800 CE	Muklebal Tzul	Belize	16.488356	-88.931998	tooth	premolar	LRP3	38	robotic	Rohland 2018	ss	7.6	USER	Gansauge 2020	Twist1.4M	Rohland 2022	NovaSeq X 25B	2x61, 2x8	3481437	0.0275795	57	65129709	15.59	42.5	0.037	[0.970, 0.998]	A2	0.003811	11651	38	0.028	172	49	U
S49496.Y1.E1.L1	I42564	Questionable	MT_contam	6297	PT.E96-99.LRP3-1	1350	400-800 CE	Muklebal Tzul	Belize	16.488356	-88.931998	tooth	premolar	LRP3	36	robotic	Rohland 2018	ss	7.2	USER	Gansauge 2020	Twist1.4M	Rohland 2022	NovaSeq X 25B	2x61, 2x8	1100798	0.00305565	39.1	51669334	6.46	42.4	0.097	[0.815, 0.933]	A2q	0.057729	170541	43.2	0.093	2058	1033	M
S49496.Y1.E2.L1	I42564	Questionable	MT_contam	6297	PT.E96-99.LRP3-1	1350	400-800 CE	Muklebal Tzul	Belize	16.488356	-88.931998	tooth	premolar	LRP3	36	robotic	Rohland 2018	ss	7.2	USER	Gansauge 2020	Twist1.4M	Rohland 2022	NovaSeq X 25B	2x61, 2x8	1090559	0.00287642	40.6	68136659	5.943	42.7	0.082	[0.789, 0.922]	A2q	0.052081	154597	43.2	0.084	1904	998	M
S49497.Y1.E1.L1	I42564	Pass		6298	PT.E96-99.LRP3-2	1350	400-800 CE	Muklebal Tzul	Belize	16.488356	-88.931998	tooth	premolar	LRP3	36	robotic	Rohland 2018	ss	7.2	USER	Gansauge 2020	Twist1.4M	Rohland 2022	NovaSeq X 25B	2x61, 2x8	1250018	0.00414176	40.6	55781438	4.679	42.6	0.068	[0.884, 0.974]	A2q	0.060992	179835	44.9	0.076	2291	1252	M
S49497.Y1.E2.L1	I42564	Questionable	MT_contam	6298	PT.E96-99.LRP3-2	1350	400-800 CE	Muklebal Tzul	Belize	16.488356	-88.931998	tooth	premolar	LRP3	36	robotic	Rohland 2018	ss	7.2	USER	Gansauge 2020	Twist1.4M	Rohland 2022	NovaSeq X 25B	2x61, 2x8	1108053	0.00360304	40.6	67225621	4.289	42.5	0.06	[0.824, 0.950]	A2q	0.060372	177959	44.9	0.069	2219	1283	M
S49498.Y1.E1.L1	I43319	Questionable	MT_contam	6299	PT.96-MZ-7.LLP3-1	1350	400-800 CE	Muklebal Tzul	Belize	16.488356	-88.931998	tooth	premolar	LLP3	35	robotic	Rohland 2018	ss	7	USER	Gansauge 2020	Twist1.4M	Rohland 2022	NovaSeq X 25B	2x61, 2x8	1250947	0.000935857	37.3	55751576	4.523	43.9	0.123	[0.772, 0.918]	C	0.011699	35978	40.3	0.073	486	230	M
S49498.Y1.E2.L1	I43319	Questionable	MT_contam	6299	PT.96-MZ-7.LLP3-1	1350	400-800 CE	Muklebal Tzul	Belize	16.488356	-88.931998	tooth	premolar	LLP3	35	robotic	Rohland 2018	ss	7	USER	Gansauge 2020	Twist1.4M	Rohland 2022	NovaSeq X 25B	2x61, 2x8	1332399	0.000828449	38.1	66632094	4.173	44.5	0.107	[0.764, 0.913]	C	0.010235	31521	40.3	0.07	419	207	M
S49499.Y1.E1.L1	I49499	QuestionableCritical	MT_contam, sex ratio	6300	PT.96-MZ-7.LLP3-2	1350	400-800 CE	Muklebal Tzul	Belize	16.488356	-88.931998	tooth	premolar	LLP3	35	robotic	Rohland 2018	ss	7	USER	Gansauge 2020	Twist1.4M	Rohland 2022	NovaSeq X 25B	2x61, 2x8	1266045	0.00224761	46.3	66586597	2.99	42.2	0.07	[0.619, 0.842]	A2	0.014945	45790	40.8	0.054	643	202	U
S49499.Y1.E2.L1	I49499	QuestionableCritical	MT_contam, sex ratio	6300	PT.96-MZ-7.LLP3-2	1350	400-800 CE	Muklebal Tzul	Belize	16.488356	-88.931998	tooth	premolar	LLP3	35	robotic	Rohland 2018	ss	7	USER	Gansauge 2020	Twist1.4M	Rohland 2022	NovaSeq X 25B	2x61, 2x8	1174330	0.00161371	45	60759948	2.644	42	0.076	[0.685, 0.878]	A2ap	0.015116	46257	40.8	0.045	704	235	U
S49500.Y1.E1.L1	I28581	Pass		6301	PT.96-MZ-7.LLP3-3	1350	500-700 CE	Muklebal Tzul	Belize	16.488356	-88.931998	tooth	premolar	LLP3	37	robotic	Rohland 2018	ss	7.4	USER	Gansauge 2020	Twist1.4M	Rohland 2022	NovaSeq X 25B	2x61, 2x8	3729381	0.133125	45.7	52938792	57.13	46.5	0.024	[0.987, 0.999]	A2w1	3.37191	2163310	50.4	0.043	130920	68780	M
S49500.Y1.E2.L1	I28581	QuestionableCritical	Xcontam	6301	PT.96-MZ-7.LLP3-3	1350	500-700 CE	Muklebal Tzul	Belize	16.488356	-88.931998	tooth	premolar	LLP3	37	robotic	Rohland 2018	ss	7.4	USER	Gansauge 2020	Twist1.4M	Rohland 2022	NovaSeq X 25B	2x61, 2x8	1156198	0.270964	44.3	58841050	57.63	47.1	0.025	[0.970, 0.988]	A2w1	3.64845	2188775	51	0.04	140272	72678	M
S49501.Y1.E1.L1	I43309	Pass		6302	PT.96-MZ-7.LLP3-4	1250	550-850 CE	Muklebal Tzul	Belize	16.488356	-88.931998	tooth	premolar	LLP3	35	robotic	Rohland 2018	ss	7	USER	Gansauge 2020	Twist1.4M	Rohland 2022	NovaSeq X 25B	2x61, 2x8	1356907	0.00254507	48.4	59017913	51.98	46.5	0.052	[0.989, 0.999]	A2	0.032769	98918	47.7	0.048	1254	605	M
S49501.Y1.E2.L1	I43309	Pass		6302	PT.96-MZ-7.LLP3-4	1250	550-850 CE	Muklebal Tzul	Belize	16.488356	-88.931998	tooth	premolar	LLP3	35	robotic	Rohland 2018	ss	7	USER	Gansauge 2020	Twist1.4M	Rohland 2022	NovaSeq X 25B	2x61, 2x8	1218801	0.00153192	46.7	68993049	32.63	46.5	0.044	[0.994, 1.000]	A2	0.020778	63457	47.8	0.044	755	418	M
S49502.Y1.E1.L1	I49502	QuestionableCritical	MT_contam, sex ratio	6303	PT.96-MZ-7.LLP3-6	1350	400-800 CE	Muklebal Tzul	Belize	16.488356	-88.931998	tooth	premolar	LLP3	36	robotic	Rohland 2018	ss	7.2	USER	Gansauge 2020	Twist1.4M	Rohland 2022	NovaSeq X 25B	2x61, 2x8	1363764	0.00107325	39.8	63305168	2.463	40.9	0.102	[0.633, 0.857]	A2ap	0.012571	38348	40.9	0.048	596	183	U
S49502.Y1.E2.L1	I49502	QuestionableCritical	MT_contam, sex ratio	6303	PT.96-MZ-7.LLP3-6	1350	400-800 CE	Muklebal Tzul	Belize	16.488356	-88.931998	tooth	premolar	LLP3	36	robotic	Rohland 2018	ss	7.2	USER	Gansauge 2020	Twist1.4M	Rohland 2022	NovaSeq X 25B	2x61, 2x8	1230712	0.000847795	40.9	69528073	2.29	41.7	0.059	[0.677, 0.891]	A+152+16362	0.010995	33760	40.9	0.044	534	156	U
S49503.Y1.E1.L1	I49503	QuestionableCritical	low SNPs, sex ratio	6304	PT.96-MZ-7.LLP3-7	1350	400-800 CE	Muklebal Tzul	Belize	16.488356	-88.931998	tooth	premolar	LLP3	36	robotic	Rohland 2018	ss	7.2	USER	Gansauge 2020	Twist1.4M	Rohland 2022	NovaSeq X 25B	2x61, 2x8	1333202	0.000434125	38.4	65129306	1.964	40.2	0.102	[0.483, 0.778]	na (<2x)	0.001175	3534	36	0.029	56	23	U
S49503.Y1.E2.L1	I49503	Questionable	low SNPs, sex ratio	6304	PT.96-MZ-7.LLP3-7	1350	400-800 CE	Muklebal Tzul	Belize	16.488356	-88.931998	tooth	premolar	LLP3	36	robotic	Rohland 2018	ss	7.2	USER	Gansauge 2020	Twist1.4M	Rohland 2022	NovaSeq X 25B	2x61, 2x8	1214505	0.000317369	36.4	59279911	1.409	40.9	0.146	[0.526, 0.806]	na (<2x)	0.000847	2555	35.5	0.026	32	15	U
S49504.Y1.E1.L1	I49504	Pass		6305	PT.96-MZ-7.LLP3-8	1350	400-800 CE	Muklebal Tzul	Belize	16.488356	-88.931998	tooth	premolar	LLP3	38	robotic	Rohland 2018	ss	7.6	USER	Gansauge 2020	Twist1.4M	Rohland 2022	NovaSeq X 25B	2x61, 2x8	1248514	0.00126859	41.1	68764452	1.874	45.7	0.088	[0.519, 0.773]	na (<2x)	0.034701	104452	46.9	0.069	2385	31	F
S49504.Y1.E2.L1	I49504	Pass		6305	PT.96-MZ-7.LLP3-8	1350	400-800 CE	Muklebal Tzul	Belize	16.488356	-88.931998	tooth	premolar	LLP3	38	robotic	Rohland 2018	ss	7.6	USER	Gansauge 2020	Twist1.4M	Rohland 2022	NovaSeq X 25B	2x61, 2x8	994311	0.00132376	43	67231884	1.649	47.1	0.078	[0.338, 0.669]	na (<2x)	0.024863	75696	47	0.06	1743	20	F
S49505.Y1.E1.L1	I28575	Pass	snps, mt contam, note nucelar damage	6306	PT.96-MZ-7.LLP3-9	1350	500-700 CE	Muklebal Tzul	Belize	16.488356	-88.931998	tooth	premolar	LLP3	39	robotic	Rohland 2018	ss	7.8	USER	Gansauge 2020	Twist1.4M	Rohland 2022	NovaSeq X 25B	2x101, 2x8	674182	0.00405711	42	65169915	1.806	42.4	0.127	[0.522, 0.818]	na (<2x)	0.097981	274914	44.3	0.119	6459	45	F
S49505.Y1.E2.L1	I28575	QuestionableCritical	snps, mt contam, note nucelar damage	6306	PT.96-MZ-7.LLP3-9	1350	500-700 CE	Muklebal Tzul	Belize	16.488356	-88.931998	tooth	premolar	LLP3	39	robotic	Rohland 2018	ss	7.8	USER	Gansauge 2020	Twist1.4M	Rohland 2022	NovaSeq X 25B	2x101, 2x8	628083	0.00437199	42.3	67779010	2.184	43.7	0.092	[0.473, 0.745]	A2ap	0.14202	383287	46.6	0.107	10195	69	F
S49506.Y1.E1.L1	I49506	QuestionableCritical		6307	PT.96-MZ-7.LLP3-11	1350	400-800 CE	Muklebal Tzul	Belize	16.488356	-88.931998	tooth	premolar	LLP3	39	robotic	Rohland 2018	ss	7.8	USER	Gansauge 2020	Twist1.4M	Rohland 2022	NovaSeq X 25B	2x101, 2x8	680328	0.00365774	43.6	61176137	18.01	44.7	0.047	[0.734, 0.829]	R	0.104276	295566	52.4	0.039	5386	846	U
S49506.Y1.E2.L1	I49506	QuestionableCritical	mt contam	6307	PT.96-MZ-7.LLP3-11	1350	400-800 CE	Muklebal Tzul	Belize	16.488356	-88.931998	tooth	premolar	LLP3	39	robotic	Rohland 2018	ss	7.8	USER	Gansauge 2020	Twist1.4M	Rohland 2022	NovaSeq X 25B	2x101, 2x8	598107	0.00432476	45.3	63964292	18.07	46.7	0.04	[0.666, 0.775]	R	0.157711	429381	56.8	0.031	8678	1211	U
S49507.Y1.E1.L1	I49507	Pass	sex ratio, mt contam, note nucelar damage	6308	PT.96-MZ-8.LLP3-1	1350	400-800 CE	Muklebal Tzul	Belize	16.488356	-88.931998	tooth	premolar	LLP3	37	robotic	Rohland 2018	ss	7.4	USER	Gansauge 2020	Twist1.4M	Rohland 2022	NovaSeq X 25B	2x101, 2x8	925411	0.00482523	47.7	68203106	20.95	47.6	0.059	[0.972, 0.996]	A2u	0.020322	61837	43.5	0.059	1310	21	F
S49507.Y1.E2.L1	I49507	Pass	angsdmom, sex ratio, mt contam, note nucelar damage	6308	PT.96-MZ-8.LLP3-1	1350	400-800 CE	Muklebal Tzul	Belize	16.488356	-88.931998	tooth	premolar	LLP3	37	robotic	Rohland 2018	ss	7.4	USER	Gansauge 2020	Twist1.4M	Rohland 2022	NovaSeq X 25B	2x101, 2x8	654377	0.00275678	45.2	64692087	22.61	50.5	0.066	[0.980, 0.999]	A2u	0.026458	80057	45.8	0.058	1772	19	F
S49508.Y1.E1.L1	I49508	Pass		6309	PT.96-MZ-8.LLP3-2	1350	400-800 CE	Muklebal Tzul	Belize	16.488356	-88.931998	tooth	premolar	LLP3	35	robotic	Rohland 2018	ss	7	USER	Gansauge 2020	Twist1.4M	Rohland 2022	NovaSeq X 25B	2x101, 2x8	687903	0.00243844	45.6	66036549	0.4225	39.8	0.189	[0.378, 0.849]	na (<2x)	0.006862	20964	37.8	0.051	439	12	F
S49508.Y1.E2.L1	I49508	Pass		6309	PT.96-MZ-8.LLP3-2	1350	400-800 CE	Muklebal Tzul	Belize	16.488356	-88.931998	tooth	premolar	LLP3	35	robotic	Rohland 2018	ss	7	USER	Gansauge 2020	Twist1.4M	Rohland 2022	NovaSeq X 25B	2x101, 2x8	652678	0.0025328	45.2	71054216	0.4912	40.1	0.206	[0.584, 0.921]	na (<2x)	0.007799	23849	39.8	0.056	525	12	F
S49509.Y1.E1.L1	I49509	QuestionableCritical		6310	PT.E96-88.LLP3-1	1350	400-800 CE	Muklebal Tzul	Belize	16.488356	-88.931998	tooth	premolar	LLP3	38	robotic	Rohland 2018	ss	7.6	USER	Gansauge 2020	Twist1.4M	Rohland 2022	NovaSeq X 25B	2x101, 2x8	724100	0.0159952	43	63837739	16.56	45.4	0.023	[0.504, 0.643]	N	0.453365	988105	54.6	0.023	24590	3677	U
S49509.Y1.E2.L1	I49509	QuestionableCritical		6310	PT.E96-88.LLP3-1	1350	400-800 CE	Muklebal Tzul	Belize	16.488356	-88.931998	tooth	premolar	LLP3	38	robotic	Rohland 2018	ss	7.6	USER	Gansauge 2020	Twist1.4M	Rohland 2022	NovaSeq X 25B	2x101, 2x8	665965	0.023789	47.8	71003256	20.69	49.6	0.021	[0.455, 0.567]	R	0.711392	1330802	60.9	0.017	41835	4891	U
S49510.Y1.E1.L1	I49510	Questionable	angsdmom, sex ratio, mt contam, note nucelar damage	6311	PT.E96-88.LLP3-2	1350	400-800 CE	Muklebal Tzul	Belize	16.488356	-88.931998	tooth	premolar	LLP3	37	robotic	Rohland 2018	ss	7.4	USER	Gansauge 2020	Twist1.4M	Rohland 2022	NovaSeq X 25B	2x101, 2x8	736911	0.000804645	36.5	73263122	11.8	42.7	0.058	[0.931, 0.984]	A2	0.015858	48596	42.7	0.035	608	263	M
S49510.Y1.E2.L1	I49510	QuestionableCritical	angsdmom, sex ratio, mt contam, note nucelar damage	6311	PT.E96-88.LLP3-2	1350	400-800 CE	Muklebal Tzul	Belize	16.488356	-88.931998	tooth	premolar	LLP3	37	robotic	Rohland 2018	ss	7.4	USER	Gansauge 2020	Twist1.4M	Rohland 2022	NovaSeq X 25B	2x101, 2x8	614954	0.00200242	43.8	76430589	13.18	44.4	0.046	[0.955, 0.995]	A2	0.02342	71154	46.6	0.035	947	384	U
S49511.Y1.E1.L1	I43686	Pass	sex ratio, note nucelar damage	6312	PT.E96-105.LLP3-1	1350	400-800 CE	Muklebal Tzul	Belize	16.488356	-88.931998	tooth	premolar	LLP3	35	robotic	Rohland 2018	ss	7	USER	Gansauge 2020	Twist1.4M	Rohland 2022	NovaSeq X 25B	2x101, 2x8	775495	0.00377918	42	69776978	10.35	45	0.107	[0.899, 0.969]	A2ap	0.128872	357314	47.7	0.097	4308	2275	M
S49511.Y1.E2.L1	I43686	Pass	sex ratio, note nucelar damage	6312	PT.E96-105.LLP3-1	1350	400-800 CE	Muklebal Tzul	Belize	16.488356	-88.931998	tooth	premolar	LLP3	35	robotic	Rohland 2018	ss	7	USER	Gansauge 2020	Twist1.4M	Rohland 2022	NovaSeq X 25B	2x101, 2x8	581033	0.00422419	42.4	74907194	7.611	46.3	0.071	[0.953, 0.997]	A2ap	0.113483	319185	49.4	0.093	3884	2121	M
S49512.Y1.E1.L1	I49512	QuestionableCritical		6313	PT1.95-MZ-7.LRP4-1	1350	400-800 CE	Muklebal Tzul	Belize	16.488356	-88.931998	tooth	premolar	LRP4	38	robotic	Rohland 2018	ss	7.6	USER	Gansauge 2020	Twist1.4M	Rohland 2022	NovaSeq X 25B	2x101, 2x8	664716	0.000219022	31.6	66218431	0.02776	41.8	0	[0.308, 0.992]	na (<2x)	0.001001	3052	33.5	0.026	56	17	U
S49512.Y1.E2.L1	I49512	QuestionableCritical		6313	PT1.95-MZ-7.LRP4-1	1350	400-800 CE	Muklebal Tzul	Belize	16.488356	-88.931998	tooth	premolar	LRP4	38	robotic	Rohland 2018	ss	7.6	USER	Gansauge 2020	Twist1.4M	Rohland 2022	NovaSeq X 25B	2x101, 2x8	643087	0.000333516	36.9	57614463	0.02994	55.1	1	[0.029, 0.978]	na (<2x)	0.001066	3255	34.6	0.028	55	14	U
S49513.Y1.E1.L1	I49513	QuestionableCritical	sex ratio, snps, note nucelar damage	6314	PT.96-MZ-7.LRP4-1	1350	400-800 CE	Muklebal Tzul	Belize	16.488356	-88.931998	tooth	premolar	LRP4	39	robotic	Rohland 2018	ss	7.8	USER	Gansauge 2020	Twist1.4M	Rohland 2022	NovaSeq X 25B	2x101, 2x8	685024	0.000420671	37	66811061	0.354	43.1	0.053	[0.543, 0.978]	na (<2x)	0.007075	21854	44.9	0.03	390	52	U
S49513.Y1.E2.L1	I49513	Pass	sex ratio, snps, note nucelar damage	6314	PT.96-MZ-7.LRP4-1	1350	400-800 CE	Muklebal Tzul	Belize	16.488356	-88.931998	tooth	premolar	LRP4	39	robotic	Rohland 2018	ss	7.8	USER	Gansauge 2020	Twist1.4M	Rohland 2022	NovaSeq X 25B	2x101, 2x8	689596	0.000617785	43.2	69841194	0.7531	50.3	0.098	[0.479, 0.886]	na (<2x)	0.018626	56750	50.3	0.028	1131	93	F
S49514.Y1.E1.L1	I28575	Pass	sex ratio, note nucelar damage	6315	PT.96-MZ-7.LRP4-2	1350	500-700 CE	Muklebal Tzul	Belize	16.488356	-88.931998	tooth	premolar	LRP4	38	robotic	Rohland 2018	ss	7.6	USER	Gansauge 2020	Twist1.4M	Rohland 2022	NovaSeq X 25B	2x101, 2x8	668157	0.119103	42.5	55556795	60.02	47.1	0.016	[0.948, 0.975]	A2ap	2.05908	1834470	51.2	0.033	139420	653	F
S49514.Y1.E2.L1	I28575	Pass	note nucelar damage	6315	PT.96-MZ-7.LRP4-2	1350	500-700 CE	Muklebal Tzul	Belize	16.488356	-88.931998	tooth	premolar	LRP4	38	robotic	Rohland 2018	ss	7.6	USER	Gansauge 2020	Twist1.4M	Rohland 2022	NovaSeq X 25B	2x101, 2x8	574849	0.145544	45.2	58197336	65.51	49.7	0.01	[0.953, 0.977]	A2ap	3.47019	2015558	54.2	0.031	246447	981	F
S49515.Y1.E1.L1	I42053	Pass	note nucelar damage	6316	PT.96-MZ-7.LRP4-3	1450	400-600 CE	Muklebal Tzul	Belize	16.488356	-88.931998	tooth	premolar	LRP4	37	robotic	Rohland 2018	ss	7.4	USER	Gansauge 2020	Twist1.4M	Rohland 2022	NovaSeq X 25B	2x101, 2x8	808118	0.271237	43.3	54140365	57.96	47.4	0.029	[0.977, 0.993]	A2w	3.63125	1972319	51	0.04	232315	1189	F
S49515.Y1.E2.L1	I42053	Pass	note nucelar damage	6316	PT.96-MZ-7.LRP4-3	1450	400-600 CE	Muklebal Tzul	Belize	16.488356	-88.931998	tooth	premolar	LRP4	37	robotic	Rohland 2018	ss	7.4	USER	Gansauge 2020	Twist1.4M	Rohland 2022	NovaSeq X 25B	2x101, 2x8	605567	0.369841	45.7	63094962	76.03	50.6	0.017	[0.954, 0.979]	A2w	6.36324	2111786	54.9	0.033	446213	1956	F
S49516.Y1.E1.L1	I28519	QuestionableCritical		6317	PT.96-MZ-7.LRP4-4	1475	400-550 CE	Muklebal Tzul	Belize	16.488356	-88.931998	tooth	premolar	LRP4	35	robotic	Rohland 2018	ss	7	USER	Gansauge 2020	Twist1.4M	Rohland 2022	NovaSeq X 25B	2x101, 2x8	673413	0.00746995	40.8	66722345	6.079	44.8	0.094	[0.864, 0.963]	A2ap	0.260042	643383	47.2	0.098	8435	4648	M
S49516.Y1.E2.L1	I28519	QuestionableCritical		6317	PT.96-MZ-7.LRP4-4	1475	400-550 CE	Muklebal Tzul	Belize	16.488356	-88.931998	tooth	premolar	LRP4	35	robotic	Rohland 2018	ss	7	USER	Gansauge 2020	Twist1.4M	Rohland 2022	NovaSeq X 25B	2x101, 2x8	632903	0.00968895	42.7	69546938	6.277	46.5	0.07	[0.845, 0.949]	A2ap	0.358768	828701	50.1	0.081	12565	6724	M
S49517.Y1.E1.L1	I49517	Questionable	angsdmom	6318	PT.96-MZ-7.LRP4-5	1350	400-800 CE	Muklebal Tzul	Belize	16.488356	-88.931998	tooth	premolar	LRP4	39	robotic	Rohland 2018	ss	7.8	USER	Gansauge 2020	Twist1.4M	Rohland 2022	NovaSeq X 25B	2x101, 2x8	678791	0.00141915	43.2	65180316	4.082	42.8	0.095	[0.713, 0.904]	A2q	0.02132	64963	44.1	0.054	1351	16	F
S49517.Y1.E2.L1	I49517	QuestionableCritical	angsdmom, mt contam	6318	PT.96-MZ-7.LRP4-5	1350	400-800 CE	Muklebal Tzul	Belize	16.488356	-88.931998	tooth	premolar	LRP4	39	robotic	Rohland 2018	ss	7.8	USER	Gansauge 2020	Twist1.4M	Rohland 2022	NovaSeq X 25B	2x101, 2x8	647935	0.0018673	44.9	79514500	5.502	44.1	0.077	[0.727, 0.888]	N	0.039899	119468	47.9	0.044	2701	27	F
S49518.Y1.E1.L1	I49122	Pass	mt contam	6319	PT.96-MZ-7.LRP4-6	1350	400-800 CE	Muklebal Tzul	Belize	16.488356	-88.931998	tooth	premolar	LRP4	36	robotic	Rohland 2018	ss	7.2	USER	Gansauge 2020	Twist1.4M	Rohland 2022	NovaSeq X 25B	2x101, 2x8	636085	0.00266176	38.5	59310385	7.021	42.4	0.106	[0.920, 0.989]	A2ap	0.082904	236820	43.8	0.118	5091	39	F
S49518.Y1.E2.L1	I49122	Pass	mt contam, note nucelar damage	6319	PT.96-MZ-7.LRP4-6	1350	400-800 CE	Muklebal Tzul	Belize	16.488356	-88.931998	tooth	premolar	LRP4	36	robotic	Rohland 2018	ss	7.2	USER	Gansauge 2020	Twist1.4M	Rohland 2022	NovaSeq X 25B	2x101, 2x8	603117	0.00372688	40.9	77262536	8.435	44.5	0.073	[0.903, 0.975]	A2ap	0.128647	352642	46	0.096	8505	56	F
S49519.Y1.E1.L1	I49122	Questionable		6320	PT.96-MZ-7.LRP4-8	1350	400-800 CE	Muklebal Tzul	Belize	16.488356	-88.931998	tooth	premolar	LRP4	39	robotic	Rohland 2018	ss	7.8	USER	Gansauge 2020	Twist1.4M	Rohland 2022	NovaSeq X 25B	2x101, 2x8	719649	0.0018317	37.9	72110000	5.658	42.7	0.108	[0.805, 0.944]	A2ap	0.049978	147480	41.9	0.11	3052	24	F
S49519.Y1.E2.L1	I49122	Pass		6320	PT.96-MZ-7.LRP4-8	1350	400-800 CE	Muklebal Tzul	Belize	16.488356	-88.931998	tooth	premolar	LRP4	39	robotic	Rohland 2018	ss	7.8	USER	Gansauge 2020	Twist1.4M	Rohland 2022	NovaSeq X 25B	2x101, 2x8	613092	0.00236802	39.4	64785513	6.208	44.5	0.07	[0.841, 0.952]	A2ap	0.070662	204448	43.9	0.102	4510	21	F
S49520.Y1.E1.L1	I49520	QuestionableCritical	mt contam	6321	PT.96-MZ-7.LRP4-10	1350	400-800 CE	Muklebal Tzul	Belize	16.488356	-88.931998	tooth	premolar	LRP4	35	robotic	Rohland 2018	ss	7	USER	Gansauge 2020	Twist1.4M	Rohland 2022	NovaSeq X 25B	2x101, 2x8	700915	0.00289296	42.3	65997069	3.158	43.6	0.064	[0.688, 0.865]	D4h3a5	0.091841	263094	50.3	0.047	4366	857	U
S49520.Y1.E2.L1	I49520	QuestionableCritical		6321	PT.96-MZ-7.LRP4-10	1350	400-800 CE	Muklebal Tzul	Belize	16.488356	-88.931998	tooth	premolar	LRP4	35	robotic	Rohland 2018	ss	7	USER	Gansauge 2020	Twist1.4M	Rohland 2022	NovaSeq X 25B	2x101, 2x8	676228	0.00366667	43.9	74952616	4.059	45.8	0.058	[0.564, 0.743]	M	0.176214	471912	54.9	0.04	9247	1552	U
S49521.Y1.E1.L1	I49521	QuestionableCritical	mt contam, sex ratio, note nucelar damage	6322	PT.96-MZ-7.LRP4-11	1350	400-800 CE	Muklebal Tzul	Belize	16.488356	-88.931998	tooth	premolar	LRP4	39	robotic	Rohland 2018	ss	7.8	USER	Gansauge 2020	Twist1.4M	Rohland 2022	NovaSeq X 25B	2x101, 2x8	734211	0.00102156	39.6	70222640	2.045	44.1	0.148	[0.492, 0.784]	A+152+16362	0.030796	92931	44.7	0.062	1408	320	U
S49521.Y1.E2.L1	I49521	QuestionableCritical	angsdmom, mt contam, sex ratio, note nucelar damage	6322	PT.96-MZ-7.LRP4-11	1350	400-800 CE	Muklebal Tzul	Belize	16.488356	-88.931998	tooth	premolar	LRP4	39	robotic	Rohland 2018	ss	7.8	USER	Gansauge 2020	Twist1.4M	Rohland 2022	NovaSeq X 25B	2x101, 2x8	709531	0.00107467	40.1	82822253	2.792	46.4	0.118	[0.639, 0.861]	A2ap	0.046433	138578	49.1	0.059	2354	390	U
S49522.Y1.E1.L1	I42053	Pass	mt contam, sex ratio	6323	PT.96-MZ-8.LRP4-1	1450	400-600 CE	Muklebal Tzul	Belize	16.488356	-88.931998	tooth	premolar	LRP4	37	robotic	Rohland 2018	ss	7.4	USER	Gansauge 2020	Twist1.4M	Rohland 2022	NovaSeq X 25B	2x101, 2x8	858919	0.0169145	52.4	63417451	18.76	46.5	0.098	[0.954, 0.987]	A2w	0.171613	457340	49.6	0.085	11434	85	F
S49522.Y1.E2.L1	I42053	Pass	mt contam, sex ratio	6323	PT.96-MZ-8.LRP4-1	1450	400-600 CE	Muklebal Tzul	Belize	16.488356	-88.931998	tooth	premolar	LRP4	37	robotic	Rohland 2018	ss	7.4	USER	Gansauge 2020	Twist1.4M	Rohland 2022	NovaSeq X 25B	2x101, 2x8	562255	0.00602842	45.1	72218385	19.05	48.4	0.08	[0.973, 0.996]	A2w	0.249961	626505	52.1	0.076	17576	157	F
S49523.Y1.E1.L1	I49523	QuestionableCritical		6324	PT.96-MZ-8.LRP4-2	1350	400-800 CE	Muklebal Tzul	Belize	16.488356	-88.931998	tooth	premolar	LRP4	37	robotic	Rohland 2018	ss	7.4	USER	Gansauge 2020	Twist1.4M	Rohland 2022	NovaSeq X 25B	2x101, 2x8	751159	0.000391492	40.2	68440831	0.01587	37.6	1	[0.176, 0.989]	na (<2x)	0.000557	1579	33.7	0.022	32	5	U
S49523.Y1.E2.L1	I49523	QuestionableCritical		6324	PT.96-MZ-8.LRP4-2	1350	400-800 CE	Muklebal Tzul	Belize	16.488356	-88.931998	tooth	premolar	LRP4	37	robotic	Rohland 2018	ss	7.4	USER	Gansauge 2020	Twist1.4M	Rohland 2022	NovaSeq X 25B	2x101, 2x8	652780	0.000256718	41.1	75432799	0.03072	46.3	0	[0.311, 0.993]	na (<2x)	0.000599	1743	34.8	0.023	46	7	U
S49524.Y1.E1.L1	I43328	Pass	sex ratio, snps, note nucelar damage	6325	PT.96-MZ-8.LRP4-3	1250	550-850 CE	Muklebal Tzul	Belize	16.488356	-88.931998	tooth	premolar	LRP4	38	robotic	Rohland 2018	ss	7.6	USER	Gansauge 2020	Twist1.4M	Rohland 2022	NovaSeq X 25B	2x101, 2x8	640720	0.0662235	41.3	61871710	45.29	45.3	0.032	[0.972, 0.991]	C1c4	1.16372	1569965	48.9	0.053	77223	419	F
S49524.Y1.E2.L1	I43328	Pass	sex ratio, snps, note nucelar damage	6325	PT.96-MZ-8.LRP4-3	1250	550-850 CE	Muklebal Tzul	Belize	16.488356	-88.931998	tooth	premolar	LRP4	38	robotic	Rohland 2018	ss	7.6	USER	Gansauge 2020	Twist1.4M	Rohland 2022	NovaSeq X 25B	2x101, 2x8	673383	0.0889994	43.5	75368987	58.59	47.6	0.021	[0.959, 0.983]	C1c4	1.98295	1876075	51.5	0.042	138925	686	F
S49525.Y1.E1.L1	I49525	QuestionableCritical	note nucelar damage	6326	PT.96-MZ-8.LRP4-4	1350	400-800 CE	Muklebal Tzul	Belize	16.488356	-88.931998	tooth	premolar	LRP4	36	robotic	Rohland 2018	ss	7.2	USER	Gansauge 2020	Twist1.4M	Rohland 2022	NovaSeq X 25B	2x101, 2x8	633776	0.000597556	38.9	62267317	0.4247	44.8	0.026	[0.473, 0.917]	na (<2x)	0.005569	17120	41.7	0.034	314	41	U
S49525.Y1.E2.L1	I49525	Questionable	note nucelar damage	6326	PT.96-MZ-8.LRP4-4	1350	400-800 CE	Muklebal Tzul	Belize	16.488356	-88.931998	tooth	premolar	LRP4	36	robotic	Rohland 2018	ss	7.2	USER	Gansauge 2020	Twist1.4M	Rohland 2022	NovaSeq X 25B	2x101, 2x8	703859	0.00106309	42.6	76086544	0.6211	46.4	0.068	[0.618, 0.942]	na (<2x)	0.025626	77874	49.2	0.026	1537	71	F
S49738.Y1.E1.L1	I49738	QuestionableCritical	sex ratio, note nucelar damage	6327	PT.96-MZ-8.LRP4-5	1350	400-800 CE	Muklebal Tzul	Belize	16.488356	-88.931998	tooth	premolar	LRP4	39	robotic	Rohland 2018	ss	7.8	USER	Gansauge 2020	Twist1.4M	Rohland 2022	NovaSeq X 25B	2x101, 2x8	732235	0.003605	39.8	68727794	4.267	42.8	0.077	[0.596, 0.813]	A2	0.082182	237841	47.7	0.047	4717	414	F
S49738.Y1.E2.L1	I49738	QuestionableCritical	note nucelar damage	6327	PT.96-MZ-8.LRP4-5	1350	400-800 CE	Muklebal Tzul	Belize	16.488356	-88.931998	tooth	premolar	LRP4	39	robotic	Rohland 2018	ss	7.8	USER	Gansauge 2020	Twist1.4M	Rohland 2022	NovaSeq X 25B	2x101, 2x8	627650	0.00419505	40.2	71733726	5.351	44.4	0.049	[0.636, 0.824]	A2+(64)+@153	0.115564	323604	48.2	0.047	7811	52	F
S49739.Y1.E1.L1	I42053	Pass	, note nucelar damage	6328	PT.96-MZ-8.LRP4-6	1450	400-600 CE	Muklebal Tzul	Belize	16.488356	-88.931998	tooth	premolar	LRP4	37	robotic	Rohland 2018	ss	7.4	USER	Gansauge 2020	Twist1.4M	Rohland 2022	NovaSeq X 25B	2x101, 2x8	660607	0.046658	41.5	59511287	46.4	45.8	0.086	[0.983, 0.997]	A2w	1.09949	1546374	49.8	0.079	75828	555	F
S49739.Y1.E2.L1	I42053	Pass	, note nucelar damage	6328	PT.96-MZ-8.LRP4-6	1450	400-600 CE	Muklebal Tzul	Belize	16.488356	-88.931998	tooth	premolar	LRP4	37	robotic	Rohland 2018	ss	7.4	USER	Gansauge 2020	Twist1.4M	Rohland 2022	NovaSeq X 25B	2x101, 2x8	550308	0.058659	44	58139098	42.07	48.1	0.042	[0.970, 0.991]	A2w	1.40912	1711309	51.8	0.054	100995	652	F
S49740.Y1.E1.L1	I49740	QuestionableCritical		6329	PT.E96-88.LRP4-1	1350	400-800 CE	Muklebal Tzul	Belize	16.488356	-88.931998	tooth	premolar	LRP4	36	robotic	Rohland 2018	ss	7.2	USER	Gansauge 2020	Twist1.4M	Rohland 2022	NovaSeq X 25B	2x101, 2x8	760761	0.000951169	42.2	72702931	9.226	42.6	0.039	[0.907, 0.976]	A+152+16362	0.004769	14474	38.3	0.029	195	57	U
S49740.Y1.E2.L1	I49740	QuestionableCritical	note nucelar damage	6329	PT.E96-88.LRP4-1	1350	400-800 CE	Muklebal Tzul	Belize	16.488356	-88.931998	tooth	premolar	LRP4	36	robotic	Rohland 2018	ss	7.2	USER	Gansauge 2020	Twist1.4M	Rohland 2022	NovaSeq X 25B	2x101, 2x8	798009	0.0006253	41.5	89127154	11.14	43.7	0.047	[0.934, 0.988]	A2	0.007802	23704	40	0.028	344	73	U
S49741.Y1.E1.L1	I42564	Pass	sex ratio, note nucelar damage	6330	PT.E96-99.LRP4-1	1350	400-800 CE	Muklebal Tzul	Belize	16.488356	-88.931998	tooth	premolar	LRP4	35	robotic	Rohland 2018	ss	7	USER	Gansauge 2020	Twist1.4M	Rohland 2022	NovaSeq X 25B	2x101, 2x8	760914	0.00303077	44.1	67851574	6.052	42.8	0.087	[0.911, 0.985]	A2q	0.036859	110545	42.2	0.085	1165	654	M
S49741.Y1.E2.L1	I42564	Pass	sex ratio, note nucelar damage	6330	PT.E96-99.LRP4-1	1350	400-800 CE	Muklebal Tzul	Belize	16.488356	-88.931998	tooth	premolar	LRP4	35	robotic	Rohland 2018	ss	7	USER	Gansauge 2020	Twist1.4M	Rohland 2022	NovaSeq X 25B	2x101, 2x8	571173	0.00282457	42.4	70614416	7.003	44	0.09	[0.889, 0.977]	A2	0.057941	170576	44.4	0.074	1978	1001	M
S49742.Y1.E1.L1	I43319	Pass		6331	PT.96-MZ-7.LLP4-1	1350	400-800 CE	Muklebal Tzul	Belize	16.488356	-88.931998	tooth	premolar	LLP4	38	robotic	Rohland 2018	ss	7.6	USER	Gansauge 2020	Twist1.4M	Rohland 2022	NovaSeq X 25B	2x101, 2x8	662396	0.00279789	47.2	59523126	9.378	42.5	0.054	[0.937, 0.992]	C1c4	0.027697	83747	42.2	0.066	901	483	M
S49742.Y1.E2.L1	I43319	Pass		6331	PT.96-MZ-7.LLP4-1	1350	400-800 CE	Muklebal Tzul	Belize	16.488356	-88.931998	tooth	premolar	LLP4	38	robotic	Rohland 2018	ss	7.6	USER	Gansauge 2020	Twist1.4M	Rohland 2022	NovaSeq X 25B	2x101, 2x8	625639	0.00139269	41.1	75136532	10.28	44.1	0.055	[0.914, 0.985]	C1c	0.034254	103141	43.8	0.062	1089	616	M
S49743.Y1.E1.L1	I43686	Pass		6332	PT.96-MZ-7.LLP4-2	1350	400-800 CE	Muklebal Tzul	Belize	16.488356	-88.931998	tooth	premolar	LLP4	38	robotic	Rohland 2018	ss	7.6	USER	Gansauge 2020	Twist1.4M	Rohland 2022	NovaSeq X 25B	2x101, 2x8	726228	0.00122391	40.3	73105321	1.742	43.9	0.114	[0.514, 0.832]	na (<2x)	0.018468	56275	39.1	0.096	573	339	M
S49743.Y1.E2.L1	I43686	Questionable		6332	PT.96-MZ-7.LLP4-2	1350	400-800 CE	Muklebal Tzul	Belize	16.488356	-88.931998	tooth	premolar	LLP4	38	robotic	Rohland 2018	ss	7.6	USER	Gansauge 2020	Twist1.4M	Rohland 2022	NovaSeq X 25B	2x101, 2x8	659725	0.00141193	42.5	71858741	2.126	45	0.128	[0.697, 0.926]	A2+(64)+16189	0.021274	64646	40.3	0.088	644	364	M
S49744.Y1.E1.L1	I28568	Questionable		6333	PT.96-MZ-7.LLP4-4	1475	400-550 CE	Muklebal Tzul	Belize	16.488356	-88.931998	tooth	premolar	LLP4	37	robotic	Rohland 2018	ss	7.4	USER	Gansauge 2020	Twist1.4M	Rohland 2022	NovaSeq X 25B	2x101, 2x8	744659	0.00285099	43.8	69555164	3.595	40.7	0.117	[0.754, 0.911]	A2ap	0.023171	70153	39.2	0.081	679	374	M
S49744.Y1.E2.L1	I28568	Questionable	mt contam	6333	PT.96-MZ-7.LLP4-4	1475	400-550 CE	Muklebal Tzul	Belize	16.488356	-88.931998	tooth	premolar	LLP4	37	robotic	Rohland 2018	ss	7.4	USER	Gansauge 2020	Twist1.4M	Rohland 2022	NovaSeq X 25B	2x101, 2x8	654009	0.00319197	44.7	81498955	4.099	42.3	0.081	[0.735, 0.906]	A2ap	0.041234	122581	40.9	0.08	1284	747	M
S49745.Y1.E1.L1	I42051	Pass	mt contam	6334	PT.96-MZ-7.LLP4-5	1350	400-800 CE	Muklebal Tzul	Belize	16.488356	-88.931998	tooth	premolar	LLP4	39	robotic	Rohland 2018	ss	7.8	USER	Gansauge 2020	Twist1.4M	Rohland 2022	NovaSeq X 25B	2x101, 2x8	834627	0.00170885	36.3	79634633	1.836	41.7	0.074	[0.588, 0.858]	na (<2x)	0.050377	147168	40.2	0.113	1267	735	M
S49745.Y1.E2.L1	I42051	Pass	mt contam	6334	PT.96-MZ-7.LLP4-5	1350	400-800 CE	Muklebal Tzul	Belize	16.488356	-88.931998	tooth	premolar	LLP4	39	robotic	Rohland 2018	ss	7.8	USER	Gansauge 2020	Twist1.4M	Rohland 2022	NovaSeq X 25B	2x101, 2x8	412551	0.00221707	40.2	63745986	1.267	42.6	0.026	[0.454, 0.805]	na (<2x)	0.043214	127267	41.5	0.099	1181	737	M
S49746.Y1.E1.L1	I42051	QuestionableCritical		6335	PT.96-MZ-7.LLP4-6	1350	400-800 CE	Muklebal Tzul	Belize	16.488356	-88.931998	tooth	premolar	LLP4	35	robotic	Rohland 2018	ss	7	USER	Gansauge 2020	Twist1.4M	Rohland 2022	NovaSeq X 25B	2x101, 2x8	730261	0.00902623	40.6	73705069	14.87	44.5	0.069	[0.951, 0.991]	C1c	0.278069	679467	47.5	0.077	9015	4940	M
S49746.Y1.E2.L1	I42051	Questionable		6335	PT.96-MZ-7.LLP4-6	1350	400-800 CE	Muklebal Tzul	Belize	16.488356	-88.931998	tooth	premolar	LLP4	35	robotic	Rohland 2018	ss	7	USER	Gansauge 2020	Twist1.4M	Rohland 2022	NovaSeq X 25B	2x101, 2x8	644207	0.0118184	43.8	71117591	19.13	46.6	0.038	[0.979, 1.000]	C1c	0.583925	1139974	50.4	0.062	20043	10980	M
S49747.Y1.E1.L1	I42056	Pass	angsdmom	6336	PT.96-MZ-7.LLP4-8	1350	500-700 CE	Muklebal Tzul	Belize	16.488356	-88.931998	tooth	premolar	LLP4	35	robotic	Rohland 2018	ss	7	USER	Gansauge 2020	Twist1.4M	Rohland 2022	NovaSeq X 25B	2x101, 2x8	707881	0.010118	38.5	69431754	26.28	42.6	0.048	[0.976, 0.997]	A2m	0.102527	290457	43	0.07	3497	1852	M
S49747.Y1.E2.L1	I42056	Pass	angsdmom	6336	PT.96-MZ-7.LLP4-8	1350	500-700 CE	Muklebal Tzul	Belize	16.488356	-88.931998	tooth	premolar	LLP4	35	robotic	Rohland 2018	ss	7	USER	Gansauge 2020	Twist1.4M	Rohland 2022	NovaSeq X 25B	2x101, 2x8	617418	0.012266	40.4	64339268	20.52	43	0.019	[0.984, 1.000]	A2m	0.13585	374780	43.8	0.053	4526	2456	M
S49748.Y1.E1.L1	I43015	Pass		6337	PT.96-MZ-7.LLP4-9	1350	500-700 CE	Muklebal Tzul	Belize	16.488356	-88.931998	tooth	premolar	LLP4	40	robotic	Rohland 2018	ss	8	USER	Gansauge 2020	Twist1.4M	Rohland 2022	NovaSeq X 25B	2x101, 2x8	706949	0.00986373	39.5	65317272	9.509	42.2	0.052	[0.909, 0.978]	A2q	0.159061	427865	43	0.09	5311	2927	M
S49748.Y1.E2.L1	I43015	Questionable	note nucelar damage	6337	PT.96-MZ-7.LLP4-9	1350	500-700 CE	Muklebal Tzul	Belize	16.488356	-88.931998	tooth	premolar	LLP4	40	robotic	Rohland 2018	ss	8	USER	Gansauge 2020	Twist1.4M	Rohland 2022	NovaSeq X 25B	2x101, 2x8	686572	0.0124987	40	77154635	10.57	42.7	0.024	[0.913, 0.980]	A2q	0.248287	619694	44.3	0.059	8597	4730	M
S49749.Y1.E1.L1	I43015	QuestionableCritical	Xcontam	6338	PT.96-MZ-7.LLP4-10	1350	500-700 CE	Muklebal Tzul	Belize	16.488356	-88.931998	tooth	premolar	LLP4	35	robotic	Rohland 2018	ss	7	USER	Gansauge 2020	Twist1.4M	Rohland 2022	NovaSeq X 25B	2x61, 2x8	1173259	0.0645185	41.3	61567356	29.05	42.8	0.029	[0.963, 0.990]	A2+(64)+@16111	0.413796	934705	45.9	0.055	15958	8099	M
S49749.Y1.E2.L1	I43015	Questionable	Xcontam	6338	PT.96-MZ-7.LLP4-10	1350	500-700 CE	Muklebal Tzul	Belize	16.488356	-88.931998	tooth	premolar	LLP4	35	robotic	Rohland 2018	ss	7	USER	Gansauge 2020	Twist1.4M	Rohland 2022	NovaSeq X 25B	2x61, 2x8	1098795	0.0511625	41.7	63336883	24.47	43.2	0.026	[0.965, 0.992]	A2q	0.534182	1104903	46.6	0.056	20317	10452	M
S49750.Y1.E1.L1	I49122	QuestionableCritical	MT_contam	6339	PT.96-MZ-8.LLP4-1	1350	400-800 CE	Muklebal Tzul	Belize	16.488356	-88.931998	tooth	premolar	LLP4	39	robotic	Rohland 2018	ss	7.8	USER	Gansauge 2020	Twist1.4M	Rohland 2022	NovaSeq X 25B	2x61, 2x8	1211099	0.00292691	40.2	58791106	3.426	42	0.102	[0.676, 0.870]	A2ap	0.04865	144615	42.5	0.112	3469	27	F
S49750.Y1.E2.L1	I49122	Questionable	MT_contam	6339	PT.96-MZ-8.LLP4-1	1350	400-800 CE	Muklebal Tzul	Belize	16.488356	-88.931998	tooth	premolar	LLP4	39	robotic	Rohland 2018	ss	7.8	USER	Gansauge 2020	Twist1.4M	Rohland 2022	NovaSeq X 25B	2x61, 2x8	1208147	0.00314597	40.8	63134643	3.366	41.8	0.092	[0.724, 0.900]	A2	0.064863	190058	43.6	0.084	4636	22	F
S49751.Y1.E1.L1	I49751	QuestionableCritical	sex ratio	6340	PT.96-MZ-8.LLP4-2	1350	400-800 CE	Muklebal Tzul	Belize	16.488356	-88.931998	tooth	premolar	LLP4	37	robotic	Rohland 2018	ss	7.4	USER	Gansauge 2020	Twist1.4M	Rohland 2022	NovaSeq X 25B	2x61, 2x8	1254906	0.00156644	46.6	62268597	8.1	43.1	0.035	[0.931, 0.990]	A2+(64)+16189	0.015317	46828	42.8	0.035	638	253	U
S49751.Y1.E2.L1	I49751	QuestionableCritical	sex ratio	6340	PT.96-MZ-8.LLP4-2	1350	400-800 CE	Muklebal Tzul	Belize	16.488356	-88.931998	tooth	premolar	LLP4	37	robotic	Rohland 2018	ss	7.4	USER	Gansauge 2020	Twist1.4M	Rohland 2022	NovaSeq X 25B	2x61, 2x8	1195772	0.000527564	37.5	64840409	5.665	43.2	0.029	[0.884, 0.977]	A2	0.011526	35344	42.8	0.031	493	172	U
S49752.Y1.E1.L1	I49465	QuestionableCritical	MT_contam	6341	PT.96-MZ-8.LLP4-3	1350	400-800 CE	Muklebal Tzul	Belize	16.488356	-88.931998	tooth	premolar	LLP4	39	robotic	Rohland 2018	ss	7.8	USER	Gansauge 2020	Twist1.4M	Rohland 2022	NovaSeq X 25B	2x61, 2x8	1253524	0.00100659	37	56285738	2.984	41.6	0.121	[0.714, 0.899]	A2	0.012914	39653	39.6	0.071	865	10	F
S49752.Y1.E2.L1	I49465	Questionable	MT_contam	6341	PT.96-MZ-8.LLP4-3	1350	400-800 CE	Muklebal Tzul	Belize	16.488356	-88.931998	tooth	premolar	LLP4	39	robotic	Rohland 2018	ss	7.8	USER	Gansauge 2020	Twist1.4M	Rohland 2022	NovaSeq X 25B	2x61, 2x8	1241893	0.000891961	37.2	74130063	3.287	42.7	0.115	[0.799, 0.937]	A2o	0.013332	40780	39.4	0.063	914	9	F
S49753.Y1.E1.L1	I49753	Pass		6342	PT.E96-10.LLP4-1	1350	400-800 CE	Muklebal Tzul	Belize	16.488356	-88.931998	tooth	premolar	LLP4	37	robotic	Rohland 2018	ss	7.4	USER	Gansauge 2020	Twist1.4M	Rohland 2022	NovaSeq X 25B	2x61, 2x8	1394363	0.00213164	38.1	66064440	33.56	45.6	0.055	[0.989, 1.000]	A2	0.033327	100474	42.1	0.063	2276	62	F
S49753.Y1.E2.L1	I49753	Pass		6342	PT.E96-10.LLP4-1	1350	400-800 CE	Muklebal Tzul	Belize	16.488356	-88.931998	tooth	premolar	LLP4	37	robotic	Rohland 2018	ss	7.4	USER	Gansauge 2020	Twist1.4M	Rohland 2022	NovaSeq X 25B	2x61, 2x8	1310596	0.00167095	38.5	65541987	27.75	46.4	0.039	[0.989, 1.000]	A2	0.029387	88871	42.7	0.052	1979	48	F
S49754.Y1.E1.L1	I49754	QuestionableCritical	low SNPs, sex ratio	6343	PT.E96-12.LLP4-1	1350	400-800 CE	Muklebal Tzul	Belize	16.488356	-88.931998	tooth	premolar	LLP4	35	robotic	Rohland 2018	ss	7	USER	Gansauge 2020	Twist1.4M	Rohland 2022	NovaSeq X 25B	2x61, 2x8	1163060	0.000822138	46.2	54949666	0.04303	47.5	0	[0.303, 0.992]	na (<2x)	0.000918	2819	35.5	0.018	60	8	U
S49754.Y1.E2.L1	I49754	Questionable	low SNPs, sex ratio	6343	PT.E96-12.LLP4-1	1350	400-800 CE	Muklebal Tzul	Belize	16.488356	-88.931998	tooth	premolar	LLP4	35	robotic	Rohland 2018	ss	7	USER	Gansauge 2020	Twist1.4M	Rohland 2022	NovaSeq X 25B	2x61, 2x8	1167822	0.00117521	44.4	62080098	0.0583	50.8	0	[0.291, 0.992]	na (<2x)	0.000814	2507	36	0.022	69	3	U
S49755.Y1.E1.L1	I49755	Pass		6344	PT.E96-55.LLP4-1	1350	400-800 CE	Muklebal Tzul	Belize	16.488356	-88.931998	tooth	premolar	LLP4	36	robotic	Rohland 2018	ss	7.2	USER	Gansauge 2020	Twist1.4M	Rohland 2022	NovaSeq X 25B	2x61, 2x8	1160044	0.000809998	42.1	50674029	0.1984	53.9	0.067	[0.268, 0.904]	na (<2x)	0.005468	16787	46.1	0.019	327	23	F
S49755.Y1.E2.L1	I49755	Questionable	ExtractControl	6344	PT.E96-55.LLP4-1	1350	400-800 CE	Muklebal Tzul	Belize	16.488356	-88.931998	tooth	premolar	LLP4	36	robotic	Rohland 2018	ss	7.2	USER	Gansauge 2020	Twist1.4M	Rohland 2022	NovaSeq X 25B	2x61, 2x8	1261164	0.000895079	45.4	75158160	0.2486	54.2	0	[0.492, 0.920]	na (<2x)	0.007671	23502	46	0.017	448	38	F
S49756.Y1.E1.L1	I49122	QuestionableCritical	MT_contam	6345	PT.E96-88.LLP4-1	1350	400-800 CE	Muklebal Tzul	Belize	16.488356	-88.931998	tooth	premolar	LLP4	40	robotic	Rohland 2018	ss	8	USER	Gansauge 2020	Twist1.4M	Rohland 2022	NovaSeq X 25B	2x61, 2x8	1252296	0.00308943	40.6	59920604	3.975	41.6	0.126	[0.742, 0.896]	A2ap	0.071053	206999	42.8	0.115	5118	33	F
S49756.Y1.E2.L1	I49122	QuestionableCritical	MT_contam	6345	PT.E96-88.LLP4-1	1350	400-800 CE	Muklebal Tzul	Belize	16.488356	-88.931998	tooth	premolar	LLP4	40	robotic	Rohland 2018	ss	8	USER	Gansauge 2020	Twist1.4M	Rohland 2022	NovaSeq X 25B	2x61, 2x8	1313070	0.0023108	40.2	77715784	3.043	41.4	0.068	[0.713, 0.896]	A2ap	0.052021	154234	42.7	0.098	3567	29	F
S49757.Y1.E1.L1	I49757	QuestionableCritical	sex ratio	6346	PT.E96-88.LLP4-2	1350	400-800 CE	Muklebal Tzul	Belize	16.488356	-88.931998	tooth	premolar	LLP4	35	robotic	Rohland 2018	ss	7	USER	Gansauge 2020	Twist1.4M	Rohland 2022	NovaSeq X 25B	2x61, 2x8	1180762	0.00521212	41.3	56057369	11.35	41.1	0.013	[0.955, 0.994]	A2	0.028318	85723	46.5	0.023	1276	476	U
S49757.Y1.E2.L1	I49757	QuestionableCritical	sex ratio	6346	PT.E96-88.LLP4-2	1350	400-800 CE	Muklebal Tzul	Belize	16.488356	-88.931998	tooth	premolar	LLP4	35	robotic	Rohland 2018	ss	7	USER	Gansauge 2020	Twist1.4M	Rohland 2022	NovaSeq X 25B	2x61, 2x8	1098179	0.00397222	42.5	67611897	11.33	41.7	0.014	[0.881, 0.958]	A	0.032619	98255	47.7	0.021	1488	480	U
S49758.Y1.E1.L1	I49118	Questionable	MT_contam	6347	PT.E96-99.LLP4-1	1350	400-800 CE	Muklebal Tzul	Belize	16.488356	-88.931998	tooth	premolar	LLP4	37	robotic	Rohland 2018	ss	7.4	USER	Gansauge 2020	Twist1.4M	Rohland 2022	NovaSeq X 25B	2x61, 2x8	1423225	0.00256803	39.9	69158971	3.031	43.9	0.092	[0.741, 0.901]	A2w	0.050619	150103	45.1	0.092	3579	19	F
S49758.Y1.E2.L1	I49118	QuestionableCritical	MT_contam	6347	PT.E96-99.LLP4-1	1350	400-800 CE	Muklebal Tzul	Belize	16.488356	-88.931998	tooth	premolar	LLP4	37	robotic	Rohland 2018	ss	7.4	USER	Gansauge 2020	Twist1.4M	Rohland 2022	NovaSeq X 25B	2x61, 2x8	1309279	0.00268288	42.6	61684163	2.028	44.1	0.067	[0.657, 0.881]	A2w	0.041034	122697	45.9	0.084	2763	24	F
S49759.Y1.E1.L1	I42564	Questionable	MT_contam	6348	PT.E96-99.LLP4-2	1350	400-800 CE	Muklebal Tzul	Belize	16.488356	-88.931998	tooth	premolar	LLP4	40	robotic	Rohland 2018	ss	8	USER	Gansauge 2020	Twist1.4M	Rohland 2022	NovaSeq X 25B	2x61, 2x8	1288840	0.0108476	41.3	53143052	4.567	43.2	0.049	[0.779, 0.931]	A2	0.185958	489869	47.3	0.067	7418	3639	M
S49759.Y1.E2.L1	I42564	QuestionableCritical	MT_contam	6348	PT.E96-99.LLP4-2	1350	400-800 CE	Muklebal Tzul	Belize	16.488356	-88.931998	tooth	premolar	LLP4	40	robotic	Rohland 2018	ss	8	USER	Gansauge 2020	Twist1.4M	Rohland 2022	NovaSeq X 25B	2x61, 2x8	1158098	0.00929782	41.6	63223571	3.452	43.3	0.074	[0.709, 0.883]	A2	0.128167	354663	46.8	0.058	5102	2674	M
S49760.Y1.E1.L1	I46064	Questionable	MT_contam	6349	PT.E96-116.LLP4-1	1350	400-800 CE	Muklebal Tzul	Belize	16.488356	-88.931998	tooth	premolar	LLP4	35	robotic	Rohland 2018	ss	7	USER	Gansauge 2020	Twist1.4M	Rohland 2022	NovaSeq X 25B	2x61, 2x8	1361929	0.0021427	40	56378216	3.238	43.3	0.132	[0.790, 0.932]	A2m	0.033261	100256	43	0.086	2403	39	F
S49760.Y1.E2.L1	I46064	QuestionableCritical	MT_contam	6349	PT.E96-116.LLP4-1	1350	400-800 CE	Muklebal Tzul	Belize	16.488356	-88.931998	tooth	premolar	LLP4	35	robotic	Rohland 2018	ss	7	USER	Gansauge 2020	Twist1.4M	Rohland 2022	NovaSeq X 25B	2x61, 2x8	1196622	0.00172274	39.1	59947515	2.651	42.9	0.099	[0.694, 0.880]	A2m	0.029008	87814	43.1	0.066	2071	27	F
S49953.Y1.E1.L1	I43319	Questionable	MT_contam	6445	PT.96-MZ-7.LRM1-3	1350	400-800 CE	Muklebal Tzul	Belize	16.488356	-88.931998	tooth	molar	LRM1	36	robotic	Rohland 2018	ss	7.2	USER	Gansauge 2020	Twist1.4M	Rohland 2022	NovaSeq X 25B	2x61, 2x8	1358960	0.00461903	44.6	55056647	5.049	43.2	0.106	[0.790, 0.929]	C1c	0.107487	304905	49.3	0.067	3992	2217	M
S49953.Y1.E2.L1	I43319	Questionable	MT_contam	6445	PT.96-MZ-7.LRM1-3	1350	400-800 CE	Muklebal Tzul	Belize	16.488356	-88.931998	tooth	molar	LRM1	36	robotic	Rohland 2018	ss	7.2	USER	Gansauge 2020	Twist1.4M	Rohland 2022	NovaSeq X 25B	2x61, 2x8	1388816	0.00400027	44.7	64954652	5.424	43.4	0.055	[0.770, 0.915]	C1c4	0.117532	330663	49.9	0.052	4441	2367	M
S49954.Y1.E1.L1	I49954	Pass		6446	PT.96-MZ-7.LRM1-5	1350	400-800 CE	Muklebal Tzul	Belize	16.488356	-88.931998	tooth	molar	LRM1	35	robotic	Rohland 2018	ss	7	USER	Gansauge 2020	Twist1.4M	Rohland 2022	NovaSeq X 25B	2x61, 2x8	1288089	0.00400772	43.9	59090656	12.27	46.1	0.067	[0.967, 0.998]	A2q	0.083591	242069	47.7	0.09	3103	2308	M
S49954.Y1.E2.L1	I49954	Pass		6446	PT.96-MZ-7.LRM1-5	1350	400-800 CE	Muklebal Tzul	Belize	16.488356	-88.931998	tooth	molar	LRM1	35	robotic	Rohland 2018	ss	7	USER	Gansauge 2020	Twist1.4M	Rohland 2022	NovaSeq X 25B	2x61, 2x8	1277096	0.00327306	43.7	63960926	13.22	47.6	0.049	[0.955, 0.994]	A2+(64)+@153	0.092398	265241	48.8	0.073	3349	2483	M
S49955.Y1.E1.L1	I28575	Pass		6447	PT.96-MZ-7.LRM1-6	1350	500-700 CE	Muklebal Tzul	Belize	16.488356	-88.931998	tooth	molar	LRM1	39	robotic	Rohland 2018	ss	7.8	USER	Gansauge 2020	Twist1.4M	Rohland 2022	NovaSeq X 25B	2x61, 2x8	1251913	0.00361799	42.6	58433178	8.758	44.1	0.056	[0.930, 0.986]	A2ap	0.055355	163579	45.2	0.068	4042	28	F
S49955.Y1.E2.L1	I28575	Pass		6447	PT.96-MZ-7.LRM1-6	1350	500-700 CE	Muklebal Tzul	Belize	16.488356	-88.931998	tooth	molar	LRM1	39	robotic	Rohland 2018	ss	7.8	USER	Gansauge 2020	Twist1.4M	Rohland 2022	NovaSeq X 25B	2x61, 2x8	1293759	0.00332782	43.4	69537919	9.878	45.7	0.037	[0.959, 0.997]	A2ap	0.062025	181930	45.8	0.053	4468	20	F
S49956.Y1.E1.L1	I49956	QuestionableCritical	sex ratio	6448	PT.96-MZ-7.LRM1-7	1350	400-800 CE	Muklebal Tzul	Belize	16.488356	-88.931998	tooth	molar	LRM1	40	robotic	Rohland 2018	ss	8	USER	Gansauge 2020	Twist1.4M	Rohland 2022	NovaSeq X 25B	2x61, 2x8	1190782	0.000882412	41.5	53490600	5.513	43	0.062	[0.855, 0.962]	A2	0.013728	42183	45.7	0.033	650	173	U
S49956.Y1.E2.L1	I49956	QuestionableCritical	MT_contam, sex ratio	6448	PT.96-MZ-7.LRM1-7	1350	400-800 CE	Muklebal Tzul	Belize	16.488356	-88.931998	tooth	molar	LRM1	40	robotic	Rohland 2018	ss	8	USER	Gansauge 2020	Twist1.4M	Rohland 2022	NovaSeq X 25B	2x61, 2x8	1048248	0.000920407	43.9	68988120	3.981	43.3	0.035	[0.749, 0.905]	A2	0.01022	31560	46.7	0.027	476	142	U
S49957.Y1.E1.L1	I42988	Pass		6449	PT.96-MZ-7.LRM1-8	1250	550-850 CE	Muklebal Tzul	Belize	16.488356	-88.931998	tooth	molar	LRM1	37	robotic	Rohland 2018	ss	7.4	USER	Gansauge 2020	Twist1.4M	Rohland 2022	NovaSeq X 25B	2x61, 2x8	1391956	0.00188249	41.1	60857084	1.933	41.9	0.102	[0.524, 0.792]	na (<2x)	0.01652	50489	40.1	0.074	617	329	M
S49957.Y1.E2.L1	I42988	Pass		6449	PT.96-MZ-7.LRM1-8	1250	550-850 CE	Muklebal Tzul	Belize	16.488356	-88.931998	tooth	molar	LRM1	37	robotic	Rohland 2018	ss	7.4	USER	Gansauge 2020	Twist1.4M	Rohland 2022	NovaSeq X 25B	2x61, 2x8	1334708	0.00133106	40.8	70216852	1.864	42.3	0.068	[0.573, 0.874]	na (<2x)	0.017023	51967	40.4	0.056	657	322	M
S49958.Y1.E1.L1	I28519	Questionable	MT_contam	6451	PT.96-MZ-7.LRM1-10	1475	400-550 CE	Muklebal Tzul	Belize	16.488356	-88.931998	tooth	molar	LRM1	35	robotic	Rohland 2018	ss	7	USER	Gansauge 2020	Twist1.4M	Rohland 2022	NovaSeq X 25B	2x61, 2x8	1254925	0.00306834	41.3	58214963	4.761	43.7	0.112	[0.832, 0.948]	A2ap	0.073468	214424	44.5	0.138	2588	1446	M
S49958.Y1.E2.L1	I28519	Questionable	MT_contam	6451	PT.96-MZ-7.LRM1-10	1475	400-550 CE	Muklebal Tzul	Belize	16.488356	-88.931998	tooth	molar	LRM1	35	robotic	Rohland 2018	ss	7	USER	Gansauge 2020	Twist1.4M	Rohland 2022	NovaSeq X 25B	2x61, 2x8	1370650	0.00278445	42.7	70921044	3.937	44	0.086	[0.785, 0.930]	A2+(64)+@16111	0.063653	186727	44.5	0.107	2214	1338	M
S49959.Y1.E1.L1	I49959	Pass		6452	PT.96-MZ-8.LRM1-1	1350	400-800 CE	Muklebal Tzul	Belize	16.488356	-88.931998	tooth	molar	LRM1	35	robotic	Rohland 2018	ss	7	USER	Gansauge 2020	Twist1.4M	Rohland 2022	NovaSeq X 25B	2x61, 2x8	1197413	0.00163277	43	60009541	0.1645	41.3	0.273	[0.363, 0.962]	na (<2x)	0.009252	28401	41.5	0.077	620	50	F
S49959.Y1.E2.L1	I49959	Questionable	ExtractControl	6452	PT.96-MZ-8.LRM1-1	1350	400-800 CE	Muklebal Tzul	Belize	16.488356	-88.931998	tooth	molar	LRM1	35	robotic	Rohland 2018	ss	7	USER	Gansauge 2020	Twist1.4M	Rohland 2022	NovaSeq X 25B	2x61, 2x8	1082159	0.00151321	43.1	62378706	0.1389	45.1	0.125	[0.267, 0.957]	na (<2x)	0.008391	25786	42.2	0.053	587	60	F
S49960.Y1.E1.L1	I49465	QuestionableCritical	MT_contam	6453	PT.96-MZ-8.LRM1-2	1350	400-800 CE	Muklebal Tzul	Belize	16.488356	-88.931998	tooth	molar	LRM1	39	robotic	Rohland 2018	ss	7.8	USER	Gansauge 2020	Twist1.4M	Rohland 2022	NovaSeq X 25B	2x61, 2x8	1428341	0.00776232	41	68686729	2.64	42	0.075	[0.705, 0.894]	A2w	0.181188	477603	45.7	0.082	14404	84	F
S49960.Y1.E2.L1	I49465	QuestionableCritical	MT_contam	6453	PT.96-MZ-8.LRM1-2	1350	400-800 CE	Muklebal Tzul	Belize	16.488356	-88.931998	tooth	molar	LRM1	39	robotic	Rohland 2018	ss	7.8	USER	Gansauge 2020	Twist1.4M	Rohland 2022	NovaSeq X 25B	2x61, 2x8	1307924	0.00614776	41	69654588	2.469	43.5	0.057	[0.684, 0.877]	A2o	0.136141	375092	45.9	0.062	10857	68	F
S49961.Y1.E1.L1	I49961	Questionable	low SNPs,	6454	PT1.95-MZ-5.LRM1-1	1350	400-800 CE	Muklebal Tzul	Belize	16.488356	-88.931998	tooth	molar	LRM1	37	robotic	Rohland 2018	ss	7.4	USER	Gansauge 2020	Twist1.4M	Rohland 2022	NovaSeq X 25B	2x61, 2x8	1302809	0.000525641	43.3	65004164	0.06669	52.6	0.167	[0.108, 0.920]	na (<2x)	0.001894	5821	36.6	0.02	136	9	F
S49961.Y1.E2.L1	I49961	Questionable	ExtractControl, low SNPs, sex ratio	6454	PT1.95-MZ-5.LRM1-1	1350	400-800 CE	Muklebal Tzul	Belize	16.488356	-88.931998	tooth	molar	LRM1	37	robotic	Rohland 2018	ss	7.4	USER	Gansauge 2020	Twist1.4M	Rohland 2022	NovaSeq X 25B	2x61, 2x8	1275806	0.000249445	36	75505871	0.0344	51.8	0	[0.312, 0.992]	na (<2x)	0.001598	4927	36.4	0.022	103	5	F
S49962.Y1.E1.L1	I28581	QuestionableCritical	Xcontam	6455	PT.E96-23.LRM1-1	1350	500-700 CE	Muklebal Tzul	Belize	16.488356	-88.931998	tooth	molar	LRM1	39	robotic	Rohland 2018	ss	7.8	USER	Gansauge 2020	Twist1.4M	Rohland 2022	NovaSeq X 25B	2x61, 2x8	1132044	0.218324	41.8	54623365	29.04	45.2	0.029	[0.926, 0.962]	A2w	2.51747	2024863	48	0.046	97883	49771	M
S49962.Y1.E2.L1	I28581	QuestionableCritical	MT_contam, Xcontam	6455	PT.E96-23.LRM1-1	1350	500-700 CE	Muklebal Tzul	Belize	16.488356	-88.931998	tooth	molar	LRM1	39	robotic	Rohland 2018	ss	7.8	USER	Gansauge 2020	Twist1.4M	Rohland 2022	NovaSeq X 25B	2x61, 2x8	1154279	0.171707	42.1	63337028	26.42	45.6	0.013	[0.898, 0.948]	A2w	2.47614	2024284	48.4	0.04	95012	49168	M
S49963.Y1.E1.L1	I49963	Pass		6456	PT.E96-105.LRM1-1	1350	400-800 CE	Muklebal Tzul	Belize	16.488356	-88.931998	tooth	molar	LRM1	35	robotic	Rohland 2018	ss	7	USER	Gansauge 2020	Twist1.4M	Rohland 2022	NovaSeq X 25B	2x61, 2x8	1332414	0.000617835	41.7	66775637	0.3864	46.1	0.083	[0.649, 0.983]	na (<2x)	0.00702	21579	44.4	0.026	478	34	F
S49963.Y1.E2.L1	I49963	Questionable	ExtractControl	6456	PT.E96-105.LRM1-1	1350	400-800 CE	Muklebal Tzul	Belize	16.488356	-88.931998	tooth	molar	LRM1	35	robotic	Rohland 2018	ss	7	USER	Gansauge 2020	Twist1.4M	Rohland 2022	NovaSeq X 25B	2x61, 2x8	1217119	0.000569628	43.4	72944908	0.2808	45.6	0.053	[0.410, 0.968]	na (<2x)	0.005408	16622	46.1	0.02	372	28	F
S49964.Y1.E1.L1	I42988	Pass		6457	PT.96-MZ-7.LRM2-2	1250	550-850 CE	Muklebal Tzul	Belize	16.488356	-88.931998	tooth	molar	LRM2	38	robotic	Rohland 2018	ss	7.6	USER	Gansauge 2020	Twist1.4M	Rohland 2022	NovaSeq X 25B	2x61, 2x8	1093110	0.00204904	46.1	65410457	1.271	43.8	0.063	[0.466, 0.826]	na (<2x)	0.017656	54110	43	0.071	707	349	M
S49964.Y1.E2.L1	I42988	Questionable	sex ratio	6457	PT.96-MZ-7.LRM2-2	1250	550-850 CE	Muklebal Tzul	Belize	16.488356	-88.931998	tooth	molar	LRM2	38	robotic	Rohland 2018	ss	7.6	USER	Gansauge 2020	Twist1.4M	Rohland 2022	NovaSeq X 25B	2x61, 2x8	1276854	0.00214634	44.2	80510941	1.685	46.4	0.02	[0.525, 0.846]	na (<2x)	0.025576	77509	43.2	0.049	1047	492	M
S49965.Y1.E1.L1	I49965	Pass		6458	PT.96-MZ-7.LRM2-3	1350	400-800 CE	Muklebal Tzul	Belize	16.488356	-88.931998	tooth	molar	LRM2	37	robotic	Rohland 2018	ss	7.4	USER	Gansauge 2020	Twist1.4M	Rohland 2022	NovaSeq X 25B	2x61, 2x8	1312663	0.000868125	39.4	68859319	5.684	46.6	0.11	[0.858, 0.960]	A2r	0.006681	20277	39	0.05	239	138	M
S49965.Y1.E2.L1	I49965	Questionable	ExtractControl	6458	PT.96-MZ-7.LRM2-3	1350	400-800 CE	Muklebal Tzul	Belize	16.488356	-88.931998	tooth	molar	LRM2	37	robotic	Rohland 2018	ss	7.4	USER	Gansauge 2020	Twist1.4M	Rohland 2022	NovaSeq X 25B	2x61, 2x8	1256322	0.00149626	42.7	70089312	6.155	48.4	0.073	[0.916, 0.989]	A2q	0.007448	22713	39.2	0.041	273	137	M
S49966.Y1.E1.L1	I49966	Questionable	sex ratio	6459	PT.96-MZ-7.LRM2-4	1350	400-800 CE	Muklebal Tzul	Belize	16.488356	-88.931998	tooth	molar	LRM2	37	robotic	Rohland 2018	ss	7.4	USER	Gansauge 2020	Twist1.4M	Rohland 2022	NovaSeq X 25B	2x61, 2x8	1364552	0.000874294	42.3	67867838	0.9686	39.5	0.081	[0.490, 0.833]	na (<2x)	0.007223	22160	41	0.041	305	135	M
S49966.Y1.E2.L1	I49966	Questionable	ExtractControl,sex ratio	6459	PT.96-MZ-7.LRM2-4	1350	400-800 CE	Muklebal Tzul	Belize	16.488356	-88.931998	tooth	molar	LRM2	37	robotic	Rohland 2018	ss	7.4	USER	Gansauge 2020	Twist1.4M	Rohland 2022	NovaSeq X 25B	2x61, 2x8	1289862	0.000414617	39.4	69437551	0.7558	40	0.119	[0.601, 0.962]	na (<2x)	0.006392	19626	40.8	0.029	273	127	M
S49967.Y1.E1.L1	I28568	Pass		6460	PT.96-MZ-7.LRM2-5	1475	400-550 CE	Muklebal Tzul	Belize	16.488356	-88.931998	tooth	molar	LRM2	39	robotic	Rohland 2018	ss	7.8	USER	Gansauge 2020	Twist1.4M	Rohland 2022	NovaSeq X 25B	2x61, 2x8	1414462	0.00700469	42.1	71883701	5.86	42.9	0.057	[0.881, 0.968]	A2ap	0.195017	514614	47.7	0.075	7560	4018	M
S49967.Y1.E2.L1	I28568	Pass		6460	PT.96-MZ-7.LRM2-5	1475	400-550 CE	Muklebal Tzul	Belize	16.488356	-88.931998	tooth	molar	LRM2	39	robotic	Rohland 2018	ss	7.8	USER	Gansauge 2020	Twist1.4M	Rohland 2022	NovaSeq X 25B	2x61, 2x8	1261324	0.00618244	43	67895972	5.66	43.6	0.067	[0.853, 0.955]	A2ap	0.224874	578776	48.6	0.058	8437	4572	M
S49968.Y1.E1.L1	I46272	QuestionableCritical	MT_contam, sex ratio	6461	PT.96-MZ-7.LRM2-6	1350	400-800 CE	Muklebal Tzul	Belize	16.488356	-88.931998	tooth	molar	LRM2	40	robotic	Rohland 2018	ss	8	USER	Gansauge 2020	Twist1.4M	Rohland 2022	NovaSeq X 25B	2x61, 2x8	1230876	0.00210814	40.2	58662600	2.352	40.5	0.069	[0.548, 0.809]	A2q	0.046495	138729	44.5	0.075	1893	832	M
S49968.Y1.E2.L1	I46272	Questionable	sex ratio	6461	PT.96-MZ-7.LRM2-6	1350	400-800 CE	Muklebal Tzul	Belize	16.488356	-88.931998	tooth	molar	LRM2	40	robotic	Rohland 2018	ss	8	USER	Gansauge 2020	Twist1.4M	Rohland 2022	NovaSeq X 25B	2x61, 2x8	1243562	0.00171223	41.9	66082044	1.827	40.9	0.026	[0.552, 0.838]	na (<2x)	0.038439	115441	44.8	0.06	1529	712	M
S49969.Y1.E1.L1	I49969	QuestionableCritical	sex ratio	6462	PT.96-MZ-7.LRM2-7	1350	400-800 CE	Muklebal Tzul	Belize	16.488356	-88.931998	tooth	molar	LRM2	38	robotic	Rohland 2018	ss	7.6	USER	Gansauge 2020	Twist1.4M	Rohland 2022	NovaSeq X 25B	2x61, 2x8	1425659	0.000621081	40.1	70315726	0.2669	39.8	0.192	[0.544, 0.977]	na (<2x)	0.005352	16174	40.7	0.027	288	68	U
S49969.Y1.E2.L1	I49969	QuestionableCritical	ExtractControl, sex ratio	6462	PT.96-MZ-7.LRM2-7	1350	400-800 CE	Muklebal Tzul	Belize	16.488356	-88.931998	tooth	molar	LRM2	38	robotic	Rohland 2018	ss	7.6	USER	Gansauge 2020	Twist1.4M	Rohland 2022	NovaSeq X 25B	2x61, 2x8	1364788	0.000304031	38.8	67013960	0.1752	39.2	0.125	[0.429, 0.936]	na (<2x)	0.004021	12118	40.8	0.025	200	58	U
S49970.Y1.E1.L1	I43319	Questionable	sex ratio	6463	PT.96-MZ-7.LRM2-8	1350	400-800 CE	Muklebal Tzul	Belize	16.488356	-88.931998	tooth	molar	LRM2	35	robotic	Rohland 2018	ss	7	USER	Gansauge 2020	Twist1.4M	Rohland 2022	NovaSeq X 25B	2x61, 2x8	1372375	0.00369241	44.5	70284316	6.185	43	0.085	[0.884, 0.974]	C1c4	0.043907	131176	46.4	0.072	1927	846	M
S49970.Y1.E2.L1	I43319	Pass		6463	PT.96-MZ-7.LRM2-8	1350	400-800 CE	Muklebal Tzul	Belize	16.488356	-88.931998	tooth	molar	LRM2	35	robotic	Rohland 2018	ss	7	USER	Gansauge 2020	Twist1.4M	Rohland 2022	NovaSeq X 25B	2x61, 2x8	1290274	0.00165738	42.1	76224831	5.077	43	0.037	[0.843, 0.958]	C1c4	0.039627	119011	47	0.044	1692	799	M
S49971.Y1.E1.L1	I46064	Pass		6464	PT.96-MZ-8.LRM2-2	1350	400-800 CE	Muklebal Tzul	Belize	16.488356	-88.931998	tooth	molar	LRM2	40	robotic	Rohland 2018	ss	8	USER	Gansauge 2020	Twist1.4M	Rohland 2022	NovaSeq X 25B	2x61, 2x8	1247292	0.00227095	43.9	60155379	0.3808	43.5	0.043	[0.489, 0.973]	na (<2x)	0.038087	114606	46	0.084	2992	52	F
S49971.Y1.E2.L1	I46064	Pass		6464	PT.96-MZ-8.LRM2-2	1350	400-800 CE	Muklebal Tzul	Belize	16.488356	-88.931998	tooth	molar	LRM2	40	robotic	Rohland 2018	ss	8	USER	Gansauge 2020	Twist1.4M	Rohland 2022	NovaSeq X 25B	2x61, 2x8	1282187	0.00164662	42.3	79580852	0.4012	46.2	0.048	[0.483, 0.912]	na (<2x)	0.03939	118496	45.8	0.062	3048	41	F
S49972.Y1.E1.L1	I49972	Questionable	low SNPs,	6465	PT1.95-MZ-5.LRM2-1	1350	400-800 CE	Muklebal Tzul	Belize	16.488356	-88.931998	tooth	molar	LRM2	40	robotic	Rohland 2018	ss	8	USER	Gansauge 2020	Twist1.4M	Rohland 2022	NovaSeq X 25B	2x61, 2x8	1046191	0.000650813	47	50196178	0.02565	47.2	0	[0.170, 0.988]	na (<2x)	0.0004	1237	33.7	0.02	26	18	U
S49972.Y1.E2.L1	I49972	Questionable	low SNPs,	6465	PT1.95-MZ-5.LRM2-1	1350	400-800 CE	Muklebal Tzul	Belize	16.488356	-88.931998	tooth	molar	LRM2	40	robotic	Rohland 2018	ss	8	USER	Gansauge 2020	Twist1.4M	Rohland 2022	NovaSeq X 25B	2x61, 2x8	1173699	0.000358739	47.4	60192866	0.005854	32.3	0	[0.026, 0.976]	na (<2x)	0.000451	1392	33.7	0.019	21	16	U
S49973.Y1.E1.L1	I42056	Questionable	X contam	6466	PT1.95-MZ-10.LRM2-1	1350	500-700 CE	Muklebal Tzul	Belize	16.488356	-88.931998	tooth	molar	LRM2	38	robotic	Rohland 2018	ss	7.6	USER	Gansauge 2020	Twist1.4M	Rohland 2022	NovaSeq X 25B	2x61, 2x8	1228277	0.0744627	41.6	58120006	17.68	44.5	0.015	[0.963, 0.998]	A2m	1.03879	1589534	47.7	0.038	39357	20155	M
S49973.Y1.E2.L1	I42056	Pass		6466	PT1.95-MZ-10.LRM2-1	1350	500-700 CE	Muklebal Tzul	Belize	16.488356	-88.931998	tooth	molar	LRM2	38	robotic	Rohland 2018	ss	7.6	USER	Gansauge 2020	Twist1.4M	Rohland 2022	NovaSeq X 25B	2x61, 2x8	1275279	0.0599086	41.9	68054254	16.55	44.9	0.009	[0.974, 0.999]	A2m	1.04478	1594432	48	0.033	39286	20222	M
S49974.Y1.E1.L1	I28519	Questionable	MT_contam	6467	PT.E96-55.LRM2-1	1475	400-550 CE	Muklebal Tzul	Belize	16.488356	-88.931998	tooth	molar	LRM2	39	robotic	Rohland 2018	ss	7.8	USER	Gansauge 2020	Twist1.4M	Rohland 2022	NovaSeq X 25B	2x61, 2x8	1278719	0.00129912	39.2	70916873	4.194	44	0.098	[0.728, 0.906]	A2ap	0.020832	63508	41.7	0.084	782	400	M
S49974.Y1.E2.L1	I28519	QuestionableCritical	sex ratio	6467	PT.E96-55.LRM2-1	1475	400-550 CE	Muklebal Tzul	Belize	16.488356	-88.931998	tooth	molar	LRM2	39	robotic	Rohland 2018	ss	7.8	USER	Gansauge 2020	Twist1.4M	Rohland 2022	NovaSeq X 25B	2x61, 2x8	1220523	0.00101777	38.4	59981552	3.785	44.7	0.057	[0.887, 0.979]	A2	0.019442	59333	42.3	0.063	710	293	U
S49975.Y1.E1.L1	I49975	QuestionableCritical	sex ratio	6468	PT.E96-88.LRM2-1	1350	400-800 CE	Muklebal Tzul	Belize	16.488356	-88.931998	tooth	molar	LRM2	37	robotic	Rohland 2018	ss	7.4	USER	Gansauge 2020	Twist1.4M	Rohland 2022	NovaSeq X 25B	2x61, 2x8	1376466	0.000940551	40.8	71951936	10.17	44.1	0.061	[0.932, 0.985]	A2+(64)+16189	0.00911	27907	41.3	0.033	458	94	U
S49975.Y1.E2.L1	I49975	QuestionableCritical	sex ratio	6468	PT.E96-88.LRM2-1	1350	400-800 CE	Muklebal Tzul	Belize	16.488356	-88.931998	tooth	molar	LRM2	37	robotic	Rohland 2018	ss	7.4	USER	Gansauge 2020	Twist1.4M	Rohland 2022	NovaSeq X 25B	2x61, 2x8	1401586	0.00109671	42.6	76379177	9.817	45.2	0.038	[0.895, 0.968]	A2	0.009815	30165	41.4	0.028	478	91	U
S49976.Y1.E1.L1	I28575	Pass		6469	PT.96-MZ-7.LLM1-1	1350	500-700 CE	Muklebal Tzul	Belize	16.488356	-88.931998	tooth	molar	LLM1	40	robotic	Rohland 2018	ss	8	USER	Gansauge 2020	Twist1.4M	Rohland 2022	NovaSeq X 25B	2x61, 2x8	1174051	0.00848323	42.4	63006881	8.26	44.6	0.075	[0.966, 0.999]	A2ap	0.259834	644279	49	0.084	20639	127	F
S49976.Y1.E2.L1	I28575	Pass		6469	PT.96-MZ-7.LLM1-1	1350	500-700 CE	Muklebal Tzul	Belize	16.488356	-88.931998	tooth	molar	LLM1	40	robotic	Rohland 2018	ss	8	USER	Gansauge 2020	Twist1.4M	Rohland 2022	NovaSeq X 25B	2x61, 2x8	1209183	0.00699553	42.3	67212582	6.765	45	0.027	[0.916, 0.984]	A2ap	0.189649	499913	49	0.058	14561	99	F
S49977.Y1.E1.L1	I42056	Questionable	Xcontam	6470	PT.96-MZ-7.LLM1-2	1350	500-700 CE	Muklebal Tzul	Belize	16.488356	-88.931998	tooth	molar	LLM1	38	robotic	Rohland 2018	ss	7.6	USER	Gansauge 2020	Twist1.4M	Rohland 2022	NovaSeq X 25B	2x61, 2x8	1392378	0.0272081	39.5	59277133	14.85	41.2	0.059	[0.945, 0.989]	A2m	0.318925	761893	43.4	0.074	12152	6256	M
S49977.Y1.E2.L1	I42056	Pass		6470	PT.96-MZ-7.LLM1-2	1350	500-700 CE	Muklebal Tzul	Belize	16.488356	-88.931998	tooth	molar	LLM1	38	robotic	Rohland 2018	ss	7.6	USER	Gansauge 2020	Twist1.4M	Rohland 2022	NovaSeq X 25B	2x61, 2x8	2145711	0.0158046	43.2	73609733	12.35	41.2	0.009	[0.956, 0.995]	A2m	0.279493	689611	43.5	0.05	10390	5161	M
S8564.E1.L1	I8564	Pass	Xcontam=0.007	UNM 860	ST.16.2.a2	1354	561-641 calCE (1480±20 BP, PSUAMS-2147)	Saki Tzul	Belize	16.515784	-88.875258	petrous	cochlea	right petrous	72	manual	Dabney 2013, Korlevic 2015	ds	8	partial	Rohland 2015	1240k	Maricic 2010, Fu 2013; separate enrichment for mtDNA	NextSeq 500	2x76, 2x7	245372	0.3266	34	18465599	118	42.7	0.093	[0.988, 0.998]	A2q	1.63884	747665	42	0.081	19867	14475	M
REFERENCES:
Protocol	Method	specification	Reference
Extraction:	Dabney 2013, Korlevic 2015		J. Dabney et al., Complete mitochondrial genome sequence of a Middle Pleistocene cave bear reconstructed from ultrashort DNA fragments. Proc. Natl. Acad. Sci. U. S. A. 110, 15758–63 (2013); P. Korlević et al., Reducing microbial and human contamination in DNA extractions from ancient bones and teeth. Biotechniques. 59, 87–93 (2015).
	Rohland 2018	Dabney Buffer, silica beads	N. Rohland, I. Glocke, A. Aximu-Petri, M. Meyer, Extraction of highly degraded DNA from ancient bones, teeth and sediments for high-throughput sequencing. Nat. Protoc. 13, 2447–2461 (2018).
Library Prep:	Gansauge 2020		Gansauge, Marie-Theres, et al. Manual and automated preparation of single-stranded DNA libraries for the sequencing of DNA from ancient biological remains and other sources of highly degraded DNA. Nature protocols 15(8), 2279-2300 (2020).
	Rohland 2015	silica coated magnetic beads and 7x volume PB (Qiagen) for cleanups, Bst2.0 in smaller volume, 100ul total PCR volume, higher primer concentration, SPRI cleanup of PCR	Rohland, N., Harney, E., Mallick, S., Nordenfelt, S. & Reich, D. Partial uracil–DNA–glycosylase treatment for screening of ancient DNA. Philos. Trans. R. Soc. B 370, 20130624 (2015).
Enrichment:	Maricic 2010		Maricic T, Whitten M, Pääbo S. 2010, Multiplexed DNA sequence capture of mitochondrial genomes using PCR products. PLoS One, 5, e14004; Fu Q, Meyer M, Gao X, et al. 2013, DNA analysis of an early modern human from Tianyuan Cave, China. Proc Natl Acad Sci USA, 110: 2223‐2227
	Fu 2013	1240k+: simultaneous enrichment of ~1.2M SNPs and mtDNA, 2 rounds of consecutive captures	Fu Q, Meyer M, Gao X, Stenzel U, Burbano HA, Kelso J, Pääbo S. DNA analysis of an early modern human from Tianyuan Cave, China. Proc Natl Acad Sci U S A. 2013 Feb 5;110(6):2223-7. doi: 10.1073/pnas.1221359110. Epub 2013 Jan 22. PMID: 23341637; PMCID: PMC3568306.
	Rohland 2022	ss libraries enriched for 2 consecutve rounds, ds libraries for a single round only	N. Rohland, S. Mallick et al. Three reagents for in-solution enrichment of ancient human DNA at more than a million SNPs. bioRxiv https://doi.org/10.1101/2022.01.13.476259 (2022).

### Sheet: OT2 deduped inds in families
Family	All_IIDs	All_Skeletal_codes	if_cross_site_replicate	If_replicate_BS_PT	how many replicates	BS	T1	PT	W5 S36	W1	ST	CCP	M. Sex	Y hg	mtDNA hg	max SNPs
1a	I19164	UNM 1304 (ST.17.6.7b)	0	0	1						1		F		A2q	817361
1a	I43663;I46277	6674 (ST.22.15.10_el);6486 (ST.22.15.13)	0	0	2						2		F		A2q	1222935
1a	I46284	6694 (ST.22.15.10_ax)	0	0	1						1		M	Q1b1a1a1f	C1b	1193782
1b	I49348;I49476;I42059;I49362;I49470;I49516;I49958;I49974	6226 (PT.96-MZ-7.URP3-4);6278 (PT.96-MZ-7.ULP4-5);5701 (PT.96-MZ-8.URI2-2);6240 (PT.96-MZ-7.ULP3-5);6272 (PT.E96-88.URP4-1);6317 (PT.96-MZ-7.LRP4-4);6451 (PT.96-MZ-7.LRM1-10);6467 (PT.E96-55.LRM2-1)	0	0	8			8					M	Q1b1a	A2ap	932312
1b	I49122;I49518;I49519;I49756;I49750;I49331;I49480	6042 (PT.96-MZ-7.LRC-8);6319 (PT.96-MZ-7.LRP4-6);6320 (PT.96-MZ-7.LRP4-8);6345 (PT.E96-88.LLP4-1);6339 (PT.96-MZ-8.LLP4-1);6090 (PT.96-MZ-8.URC-3);6282 (PT.96-MZ-8.ULP4-3)	0	0	7			7					F		A2ap	318050
1b	I28568;I43798;I45144;I49125;I49206;I49312;I49349;I49360;I49463;I49967;I49744;I48497;I49490	5913 (PT.96-MZ-7.LLI1-1);5756 (PT.96-MZ-7.ULI2-1);6045 (PT.96-MZ-7.LRC-9);6048 (PT.96-MZ-7.LRC-7);6081 (PT.96-MZ-7.URC-1);6227 (PT.96-MZ-7.URP3-6);6238 (PT.96-MZ-7.ULP3-2);6265 (PT.96-MZ-7.URP4-9);6460 (PT.96-MZ-7.LRM2-5);5709 (PT.96-MZ-7.URI1-10);6333 (PT.96-MZ-7.LLP4-4);6029 (PT.96-MZ-7.LLC-1);6291 (PT.96-MZ-7.LRP3-9)	0	0	13			13					M	Q1b1	A2ap	1229743
1b	I39919	4715 (MKB.99.36.1_tm)	0	0	1				1				M	Q1b1a1a	A2+(64)+@16111	512168
1b	I28570;I42987;I43676;I43679;I49313;I49468;I49473;I49123;I42048;I46273;I49279	6502 (BS.95.B25.8_bm);6620 (BS.95.B25.8_v);6623 (BS.95.B25.8_y);6082 (PT.96-MZ-7.URC-2);6270 (PT.E96-12.URP4-1);6275 (PT.96-MZ-7.ULP4-1);5686 (PT.96-MZ-3.URI1-1);5938 (T1.E96-139.LRI2-1);6043 (PT.96-MZ-7-LRC-4);5690 (PT.96-MZ-3.ULI2-1);6061 (PT.96-MZ-7-ULC-3)	1	1	11	3	1	7					M	Q1b1a1a	A2w1	1189519
1b	I28581;I43240;I43548;I43795;I48503;I49287;I49500;I49962;I49477	6534 (BS.95.B25.8_dr);6598 (BS.95.B25.8_dx);5753 (PT.E96-23.ULI1-1);6035 (PT.96-MZ-7.LLC-5);6069 (PT.96-MZ-7.URC-9);6301 (PT.96-MZ-7.LLP3-3);6455 (PT.E96-23.LRM1-1);2625 (BS.95.B25.h8);6583 (BS.95.B25.8_bh);6295 (PT.E96-88.LRP3-1);6279 (PT.96-MZ-7.ULM1-5)	1	1	11	4		7					M	Q1b1a1a	A2w1	1225260
1b	I28520;I43550;I43665;I45145	6609 (BS.95.B25.8_dd);6600 (BS.95.B25.8_dm);5914 (PT.96-MZ-7.ULI1-6);6536 (BS.95.B25.8_dp)	1	1	4	3		1					F		C1c	1230062
1	I28597;I43025;I43675;I43677;I45148	6524 (BS.95.B25.8_cf);6619 (BS.95.B25.8_aa);6621 (BS.95.B25.8_w);5917 (PT.96-MZ-7.LRI2-8);2632 (MKB.96.PT.P7m);6588 (BS.95.B25.8_az)	1	1	6	4		2					M	Q1b1a1a	A2ap	1125251
1b-a	I43801;I49511;I43686;I49478;I49743;I49467	5759 (PT.96-MZ-7.URI2-9);6312 (PT.E96-105.LLP3-1);5712 (PT.96-MZ-8.URI1-6);6280 (PT.96-MZ-7.ULP4-8);6332 (PT.96-MZ-7.LLP4-2);6269 (PT.96-MZ-8.URP4-4)	0	0	6			6					M	Q1b1a1a	A2ap	1166042
1b-a	I39922	4724 (MKB.99.36.1_acl)	0	0	1				1				M		A2	982975
2	I42564;I43684;I43685;I49117;I49280;I49281;I49314;I49759;I49496;I49497;I49434;I49741	5710 (PT.E96-99.URI2-1);5711 (PT.96-MZ-7.URI2-6);5708 (PT.E96-99.LLI2-1);6062 (PT.96-MZ-7.ULC-7);6348 (PT.E96-99.LLP4-2);6083 (PT.96-MZ-7.URC-4);6063 (PT.96-MZ-7.ULC-4);6037 (PT.E96-99.LLC-1);6348 (PT.E96-99.LLP4-2);6297 (PT.E96-99.LRP3-1);6298 (PT.E96-99.LRP3-2);6262 (PT.96-MZ-7.URP4-6);6330 (PT.E96-99.LRP4-1)	0	0	13			13					M	Q1b1a1a	A2+(64)+@16111, A+152+16362, A2q	1155087
2a	I43797;I49332	5755 (PT.96-MZ-8.ULI2-1);6091 (PT.96-MZ-8.URC-5)	0	0	2			2					M	Q1b1a1a	A2q	369169
2a	I42563;I43778;I49354;I49411;I49479;I43791?;I45118?;I49119?;I49481?;I49738?	5736 (PT.96-MZ-8.LLI1-2);5706 (JI.96-MZ-5.URI1-1);6232 (PT.96-MZ-8.URP3-3);6244 (PT.96-MZ-8.ULP3-1);6281 (PT.96-MZ-8.ULP4-2);5749 (PT.96-MZ-8.LRI2-3);5906 (PT.96-MZ-8.LLI1-1);6039 (PT.96-MZ-8.LLC-3);6283 (PT.96-MZ-8.ULP4-4);6327 (PT.96-MZ-8.LRP4-5)	0	0	10			10					F		A2ap	1077929
2a	I43774	5732 (PT.E96-88.URI1-1)	0	0	1			1					F		A2q	974409
2a	I49465;I49960;I49752	6267 (PT.96-MZ-8.URP4-1);6453 (PT.96-MZ-8.LRM1-2);6341 (PT.96-MZ-8.LLP4-3)?	0	0	3			3					F		A2o	562225
2a	I40128	4712 (MKB.99.36.1_jt)	0	0	1				1				M	Q1b1a1a	A2ap	1203381
2a	I49214;I49289;I49359;I46064;I49760;I49971	6056 (PT.96-MZ-7.LRC-2);6071 (PT.96-MZ-7.URC-6);6237 (PT.96-MZ-7.ULP3-1);5928 (PT.96-MZ-7.LLI2-4);6349 (PT.E96-116.LLP4-1);6464 (PT.96-MZ-8.LRM2-2)	0	0	6			6					F		A2m	1235406
2a	I48494;I49355;I49475	6026 (PT.96-MZ-7.LLC-2);6233 (PT.96-MZ-8.URP3-4);6277 (PT.96-MZ-7.ULP4-3)	0	0	3			3					F		A	324143
2a	I49968;I46272	6461 (PT.96-MZ-7.LRM2-6);5937 (PT.96-MZ-7.ULI2-3)	0	0	2			2					M	Q1b1a1a	A2q	142301
2a	I49408	6241 (PT.96-MZ-7.ULP3-6)	0	0	1			1					U			80511
2a	I43015;I49211;I49491;I49748;I49749	6514 (BS.95.B25.8_b);6053 (PT.96-MZ-7.LRC-10);6292 (PT.96-MZ-7.LRP3-10);6337 (PT.96-MZ-7.LLP4-9);6338 (PT.96-MZ-7.LLP4-10)	1	1	5	1		4					M	Q1b1a1a	A2q	864076
2a	I43019;I43678;I43770;I43796;I49353;I49414;I43771 (contam?)	6518 (BS.95.B25.8_g);6622 (BS.95.B25.8_x);5727 (JI.96-MZ-5.URI2-1);5754 (PT.96-MZ-7.LLI2-7);6231 (PT.96-MZ-8.URP3-2);6247 (PT.96-MZ-8.ULP3-4);5729 (PT.E96-88.LLI1-1)	1	1	7	2		5					F		A2q	1172900
2a	I28576;I43235;I43246;I45117;I45143;I45301;I45302	2620 (BS.95.B25.c8);6540 (BS.95.B25.8_cw);5905 (PT.96-MZ-7.LLI2-8);5912 (JI.96-MZ-5.ULI1-1);5921 (PT.96-MZ-7.LRI2-9);5922 (PT.96-MZ-7.LRI2-7);6559 (BS.95.B25.8_ci)	1	1	7	3		4					M	Q1b1a1a	A2q	1180760
2a	I43244;I43557;I42056;I49126;I49973;I49977;I49747	6607 (BS.95.B25.8_db);5698 (PT.96-MZ-8.ULI1-1);6046 (PT.96-MZ-7.LRC-5);6466 (PT1.95-MZ-10.LRM2-1);6470 (PT.96-MZ-7.LLM1-2);6538 (BS.95.B25.8_cu);6336 (PT.96-MZ-7.LLP4-8)	1	1	7	2		5					M	Q1b1a1a	A2m	1195547
2a-a	I8564	UNM 860 ST.16.2.a2		0	1						1		M	Q1b1a1a1f	A2q	694342
2b	I49116;I49489	6036 (PT.96-MZ-7.LLC-3);6290 (PT.96-MZ-7.LRP3-6)	0	0	2			2					F		A2q	1198011
2b	I49466	6268 (PT.96-MZ-8.URP4-3)	0	0				1					U		A2	71470
2b	I49510	6311 (PT.E96-88.LLP3-2)	0	0				1					U		A2	68637
2b	I49757	6346 (PT.E96-88.LLP4-2)	0	0				1					U		A2	103640
2b	I43319;I43803;I46067;I49430;I49953;I49207;I49970;I49291;I49498;I49742;I43780	6558 (BS.95.B25.8_ch);5761 (PT.96-MZ-7.barrel_shaped_incisor-3);5931 (PT.96-MZ-7.LRI1-2);6258 (PT.96-MZ-7.URP4-2);6445 (PT.96-MZ-7.LRM1-3);6049 (PT.96-MZ-7.LRC-1);6463 (PT.96-MZ-7.LRM2-8);6073 (PT.96-MZ-7.URC-10);6299 (PT.96-MZ-7.LLP3-1);6331 (PT.96-MZ-7.LLP4-1);5738 (PT.96-MZ-7.LLI1-5)	1	1	11	1		10					M	Q1b1a1a	C1c4	464390
2b	I28596;I42993;I43324;I46062;I46071;I49427	6563 (BS.95.B25.8_bw);6508 (BS.95.B25.8_br);5926 (PT.96-MZ-7.LLI1-3);5935 (PT.96-MZ-7.URI1-2);6255 (PT.E96-88.ULP3-2);2631 (MKB.96.PT.P7l)	1	1	6	2		4					F		A2	651383
2b	I28578;I49428;I49435;I49316;I28567?;I45116?	6572 (BS.95.B25.8_cp);6256 (PT1.95-MZ-7.ULP3-1);6263 (PT.96-MZ-7.URP4-7);2622 (BS.95.B25.e8);6085 (PT.96-MZ-7.URC-7);2611 (MKB.96.PT.P7f);5904 (PT.96-MZ-7.URI2-2)	1	1	7	2		5					M	Q1b1a1a	A2	959363
2b	I43309;I43555;I43668;I43683;I49307;I49501	6627 (BS.95.B25.8_an);6605 (BS.95.B25.8_aw);6612 (BS.95.B25.8_ah);6548 (BS.95.B25.8_ac);6076 (PT.96-MZ-7.URC-11);6302 (PT.96-MZ-7.LLP3-4)	1	1	6	4		2					M	Q1b1a1a1f	A2	1139927
2b	I28517;I42989;I43021;I43023;I43027;I43241;I43315;I43322;I43487;I43303;I43312;I43490;I43546;I43670;I43673;I42054;I43804;I45114;I49753	6523 (BS.95.B25.8_ce);6504 (BS.95.B25.8_u);6520 (BS.95.B25.8_l);6522 (BS.95.B25.8_cd);6526 (BS.95.B25.8_p);6535 (BS.95.B25.8_do);6554 (BS.95.B25.8_di);6561 (BS.95.B25.8_ck);6587 (BS.95.B25.8_ay);6542 (BS.95.B25.8_cy);6551 (BS.95.B25.8_af);6590 (BS.95.B25.8_bb);6596 (BS.95.B25.8_dv);6614 (BS.95.B25.8_ai);6617 (BS.95.B25.8_o);5696 (PT.96-MZ-7.barrel_shaped_incisor_2);5762 (PT.96-MZ-7.LLI2-6);5902 (PT.96-MZ-7.URI1-8);2605 (MKB.96.T1.P139);6342 (PT.E96-10.LLP4-1)	1	1	20	15	1	4					F		A2	1201496
2b	I28522;I43671;I43781;I43787;I49217;I49288;I49425	6555 (BS.95.B25.8_dj);6615 (BS.95.B25.8_aj);5739 (PT.96-MZ-7.LLI1-6);5745 (PT.96-MZ-7.URI2-3);6059 (PT.96-MZ-7.ULC-5);6070 (PT.96-MZ-7.URC-8);5703 (PT.96-MZ-7.ULI2-2);6253 (PT.E96-23.ULP3-2)	1	1	8	2		6					M	Q1b1a1a1f	A2+(64)+16189	1205589
2b-a	I39917	4707 (MKB.99.36.1_qd)	0	0					1				F		N	426782
3	I39918	4709 (MKB.99.36.1_aen)	0	0					1				F		A2+(64)+@153	810661
3	I39921	4719 (MKB.99.36.1_c)	0	0					1				M	Q1b1a	A2+(64)+@153	871657
3	I39924	4728 (MKB.99.36.1_su)	0	0					1				M	Q1b1	B2+16278	1085302
4	I43802;I49352	5760 (PT.96-MZ-8.URI1-5);6230 (PT.96-MZ-8.URP3-1)	0	0				2					M	Q1b1a	D4h3a5	831796
4	I49415?;I49417??;I49520?	6248 (PT.96-MZ-8.ULP3-5);6250 (PT.96-MZ-8.ULP3-7);6321 (PT.96-MZ-7.LRP4-10)	0	0				3					U		D4h3a5	390343
4	I45112	5900 (PT.E96-18.ULI1-1)	0	0				1					F			208509
4	I49471	6273 (PT.E96-105.URP4-1)	0	0				1					U		H+16311	927855
5	I48500	6032 (PT.96-MZ-8.LLC-1)	0	0				1					F		A2w	247929
5	I42053;I43495;I43722;I43779;I45300;I49282;I49308;I49419;I49469;I49515;I49522;I49739	6595 (BS.95.B25.8_du);6595 (BS.95.B25.8_du);5718 (PT.96-MZ-8.LLI1-3);5737 (PT.96-MZ-8.LLI2-1);5920 (PT.96-MZ-8.LRI2-1);6064 (PT.E96-23.ULC-2);6077 (PT.E96-29.URC-2);6252 (PT.E96-23.ULP3-1);6271 (PT.E96-23.URP4-1);6316 (PT.96-MZ-7.LRP4-3);6323 (PT.96-MZ-8.LRP4-1);6328 (PT.96-MZ-8.LRP4-6);5695 (PT.96-MZ-8.URI1-3);6595 (BS.95.B25.8_du)	1	1		1		11					F		A2w	1230593
6	I46063;I49305;I42984	5927 (PT.95-MZ-5.LLI2-1);6074 (PT.96-MZ-5.URC-1);6499 (BS.95.B25.8_eb)	1	1		1		2					F		C1c4	341804
6	I49120	6040 (PT.95-MZ-5.LLC-1)	0	0				1					F		C1c4	289094
7	I49127	6047 (PT.96-MZ-8.LRC-1)	0	0				1					F			266236
7	I49310	6079 (PT.96-MZ-8.URC-2)	0	0				1					F			86593
7	I49493	6294 (PT.E96-23.LRP3-1)	0	0				1					F		N	181122
7	I49506	6307 (PT.96-MZ-7.LLP3-11)	0	0				1					U		A2m	385117
7	I49509	6310 (PT.E96-88.LLP3-1)	0	0				1					U		A2w	968306
7	I49521	6322 (PT.96-MZ-7.LRP4-11)	0	0				1					U		A2ap	130476
7	I49494	6295 (PT.E96-88.LRP3-1)	0	0				1					U		A2w	202172
8	I43730	5728 (PT.E96-88.ULI2-1)	0	0				1					U		A2g	314519
8	I43727;I49290;I43547;I49482	5724 (PT.96-MZ-7.LLI2-5);6072 (PT.96-MZ-7.URC-3);6597 (BS.95.B25.8_dw);6284 (PT.96-MZ-8.ULP4-6)	1	1		1		3					M	Q1b1a1a	A2g	1213069
ND-0	I43789;I37591	5747 (PT.E96-4.LLI2-1);4408 (CBCP.96.2.A_c)	1	0				1				1	F		A2+(64)	1195050
ND-0	I42992;I43549;I43723;I49215;I43725	6599 (BS.95.B25.8_de);5719 (PT.96-MZ-7.URI1-9);6057 (PT.96-MZ-7.ULC-1);6507 (BS.95.B25.8_bu);5722 (PT.96-MZ-7.Root-1)	1	1		2		3					M	Q1b1a1a	A2+(64)+16189	780320
ND-0	I42988;I49124;I48493;I49345;I49429;I49487;I49957;I49964	6503 (BS.95.B25.8_bn);6044 (PT.96-MZ-7.LRC-6);6025 (PT.96-MZ-7.LLC-9);6223 (PT.96-MZ-7.URP3-1);6257 (PT.96-MZ-7.URP4-1);6288 (PT.96-MZ-7.LRP3-4);6449 (PT.96-MZ-7.LRM1-8);6457 (PT.96-MZ-7.LRM2-2)	1	1		1		6					M	Q1b1a	A2r	1030660
ND-0	I43013;I43552;I42051;I43799;I45119;I45146;I46072;I48501;I49431;I49746;I43719;I48502;I49745	6512 (BS.95.B25.8_bp);6602 (BS.95.B25.8_at);5907 (PT.96-MZ-7.ULI1-5);5757 (PT.96-MZ-7.L?I1-1);5915 (PT.96-MZ-7.LRI2-3);5936 (PT.96-MZ-7.URI1-4);6033 (PT.96-MZ-7.LLC-8);6259 (PT.96-MZ-7.URP4-3);6335 (PT.96-MZ-7.LLP4-6);5693 (PT.96-MZ-7.URI2-7);5907 (PT.96-MZ-7.ULI1-5);5715 (PT.96-MZ-8.LLI1-4);6034 (PT.96-MZ-7.LLC-6);6334 (PT.96-MZ-7.LLP4-5)	1	1		2		11					M	Q1b1a1a	C1c	1119167
ND-0	I28521;I43674;I49213;I49347;I49436;I45109??	6618 (BS.95.B25.8_z);6501 (BS.95.B25.8_dy);6055 (PT.E96-23.LRC-1);6225 (PT.96-MZ-7.URP3-3);6264 (PT.96-MZ-7.URP4-8);5765 (PT.E96-12.LLI1-1)	1	1		2		4					F		C1b+16311	1197327
ND-0	I28575;I43327;I43551;I43664;I43726;I43793;I45120;I46069;I49486;I49505;I49514;I49955;I49976;I49210	6608 (BS.95.B25.8_dc);6566 (BS.95.B25.8_by);6601 (BS.95.B25.8_dn);5723 (PT.96-MZ-7.LLI2-2);5751 (PT.96-MZ-7.LRI2-4);5908 (PT.96-MZ-7.LRI2-5);5933 (PT.96-MZ-3.URI2-1);6287 (PT.96-MZ-7.LRP3-3);6306 (PT.96-MZ-7.LLP3-9);6315 (PT.96-MZ-7.LRP4-2);6447 (PT.96-MZ-7.LRM1-6);6469 (PT.96-MZ-7.LLM1-1);6552 (BS.95.B25.8_dg);6052 (PT.E96-88.LRC-1)	1	1		4		10					F		A2ap	1212727
ND-0	I43328;I43669;I43672;I49335;I49524	6613 (BS.95.B25.8_ah);6616 (BS.95.B25.8_n);6567 (BS.95.B25.8_bz);6222 (PT.96-MZ-7.LLC-11);6325 (PT.96-MZ-8.LRP4-3)	1	1		3		2					F		C1c4	1228584
ND-0	I43012;I43788;I45121;I49350	6532 (BS.95.B25.8_m);5746 (PT.96-MZ-7.URI2-8);5909 (PT.96-MZ-7.URI1-3);5909 (PT.96-MZ-7.URI1-3);6228 (PT.96-MZ-7.URP3-7)	1	1		1		4					M	Q1b1a1a1f	A2+(64)+16189	1230324
ND	I42985	6500 (BS.95.B25.8_dz)	0	0		1							U			2660
ND	I43317	6556 (BS.95.B25.8_dk)	0	0		1							U			4821
ND	I28577	2621 (BS.95.B25.d8)	0	0		1							M		A2q	6693
ND	I43482	6582 (BS.95.B25.8_bg)	0	0		1							U			10088
ND	I36295	3072 (BS.96.B25.7_l)	0	0		1							M	F		13735
ND	I43314	6553 (BS.95.B25.8_dh)	0	0		1							M	CT		18804
ND	I43304	6543 (BS.95.B25.8_cz)	0	0		1							M	I1		27582
ND	I43330	6569 (BS.95.B25.8_cb)	0	0		1							U		A2	33131
ND	I28509	2567 (BS-95-B25-4)	0	0		1							M	BT		36197
ND	I43334	6573 (BS.95.B25.8_cq)	0	0		1							F			76425
ND	I43553	6603 (BS.95.B25.8_au)	0	0		1							M	Q1b1	A2ap	102985
ND	I43335	6574 (BS.95.B25.8_cr)	0	0		1							F			103257
ND	I43667	6611 (BS.95.B25.8_df)	0	0		1							U		A2	183601
ND	I53198, I53201, I53202, I28582 - primary BS individual	8646 BS.95.B25.4_d (8646 - drill #1, Batsub ABC Beneath chocolate bowl), 8646 BS.95.B25.4_d (8646 - drill #2, Batsub ABC Beneath chocolate bowl), 8646 BS.95.B25.4_d (8646 - drill #3, Batsub ABC Beneath chocolate bowl), 2626 (BS.95.B25.6)	0	0		2							F		A2r	1115094
ND	I28510	2569 (BS-96-B25-1)	0	0		1							F		C1c4	877738
ND	I28508	4696 (MKB.99.36.1_ru)	0	0					1				F		C1c4	1001270
ND	I28519	2607 (MKB.96.PT.P7b)	0	0				1					M		A2ap	6223
ND	I28571	2615 (MKB.96.PT.P8a)	0	0				2					M	Q1b1a1a	C1c5	30076
ND	I28573	2617 (MKB.96.PT.P8c)	0	0				1					M			2035
ND	I28598	2633 (MKB.96.PT.P7n)	0	0				1					F			5002
ND	I36299	3076 (MKB.95.32.1)	0	0				1					F		B2	13128
ND	I39829	4679 (MKB.99.36.1_sh)	0	0					1				M		A2ad	102273
ND	I39830;I40089 - likely	4681 (MKB.99.36.1_pj);4699 (MKB.99.36.1_dr)	0	0					1				M	Q1b1a	A2+(64)+16189	1152459
ND	I39831	4683 (MKB.99.36.1_abo)	0	0					1				F			117768
ND	I39832	4685 (MKB.99.36.1_abr)	0	0					1				M	Q1b1a1a1k1	A2p	1148824
ND	I39833	4687 (MKB.99.36.1_abu)	0	0					1				F		C1c4	181090
ND	I39835	4711 (MKB.99.36.1_ll); 4694 (MKB.99.36.1_rt)	0	0					2				M		A2g	1048112
ND	I39923	4726 (MKB.99.36.1_sn)	0	0					1				U			183801
ND	I40129	4713 (MKB.99.36.1_js)	0	0					1				F		A2+(64)+16189	981328
ND	I40130	4722 (MKB.99.36.1_bg)	0	0					1				M	Q1b1a2a~		746939
ND	I41290	4793 (MKB.98.6.3a)	0	0						1			M			3666
ND	I41296	4789 (MKB.99.36.1_abx)	0	0					1				F			3299
ND	I41297	4790 (MKB.98.4.4)	0	0						1			F			339940
ND	I41298	4791 (MKB.99.36.1_uh)	0	0					1				F			2858
ND	I42043	5685 (PT.96-MZ-3.ULI1-2)	0	0				1					F		C1c	52623
ND	I42058	5700 (PT.96-MZ-8.URI2-1)	0	0				1					U			55397
ND	I43724	5721 (PT.96-MZ-7.LRI1-3)	0	0				1					U		A+152+16362	119831
ND	I43728	5725 (PT.96-MZ-7.LRI2-6)	0	0				1					F		C1c4	193280
ND	I43769	5720 (PT.96-MZ-7.LLdi1-1)	0	0				1					F		A2	181539
ND	I43772	5730 (PT.E96-88.LRI2-1)	0	0				1					F		H+73	237421
ND	I43773	5731 (PT.E96-88.LLI2-1)	0	0				1					F		A2	148878
ND	I43776	5734 (PT.E96-88.LRI1-3)	0	0				1					F		A2ap	174798
ND	I43784	5742 (JI.96-MZ-5.URI1-2)	0	0				1					U		H27	479224
ND	I43800	5758 (PT.96-MZ-7.L?I1-2)	0	0				1					U			25339
ND	I45110	5898 (PT.E96-116.URI1-1)	0	0				1					M	Q1b1a1a1f	A2ad	1098785
ND	I45115	5903 (PT.96-MZ-7.ULI2-4)	0	0				1					U	S		10980
ND	I45122	5910 (PT.96-MZ-8.LRI2-4)	0	0				1					M	Q1b1a1a	C1c	70960
ND	I45147	5916 (PT.96-MZ-8.LRI1-1)	0	0				1					U			140474
ND	I45299	5919 (PT.96-MZ-7.URI2-4)	0	0				1					M			32329
ND	I46060	5924 (PT.96-MZ-7.LRI2-1)	0	0				1					M			18034
ND	I46070	5934 (PT.96-MZ-8.ULI1-2)	0	0				1					U			65671
ND	I46275	5940 (PT.96-MZ-7.LLI1-4)	0	0				1					F		A2r	68413
ND	I48495	6027 (PT.E96-23.LLC-1)	0	0				1					F		C1b+16311	30029
ND	I48496	6028 (PT.96-MZ-7.LLC-4)	0	0				1					U		A2m	37480
ND	I48498	6030 (PT.96-MZ.LLC-7)	0	0				1					U		C1c4	76532
ND	I48499	6031 (PT.96-MZ-8.LLC-2)	0	0				1					F			31972
ND	I49121	6041 (PT.96-MZ-7.LLC-10)	0	0				1					F		A2	75317
ND	I49208	6050 (PT.96-MZ-7.LRC-3)	0	0				1					U			4930
ND	I49209	6051 (PT.96-MZ-8.LRC-3)	0	0				1					U			11057
ND	I49212	6054 (PT.96-MZ-8.LRC-2)	0	0				1					U			27811
ND	I49216	6058 (PT.95-MZ-5.ULC-1)	0	0				1					U		M8	14430
ND	I49278	6060 (PT.E96-23.ULC-1)	0	0				1					U			75733
ND	I49283	6065 (PT.96-MZ-7.ULC-6)	0	0				1					U			12498
ND	I49284	6066 (PT.E96-99.ULC-1)	0	0				1					U			24710
ND	I49285	6067 (?.96-MZ-5.ULC-1)	0	0				1					U		A2ap	21550
ND	I49286	6068 (PT.96-MZ-7.ULdc-1)	0	0				1					U		A2	14906
ND	I49306	6075 (PT.E96-29.URC-1)	0	0				1					U			8363
ND	I49309	6078 (PT.96-MZ-8.URC-1)	0	0				1					U			279402
ND	I49311	6080 (PT.96-MZ-8.URC-4)	0	0				1					U			4912
ND	I49315	6084 (PT.96-MZ-7.URC-5)	0	0				1					U			754
ND	I49327	6086 (PT.E96-116.URC-1)	0	0				1					F		C1c4	1223413
ND	I49328	6087 (?.96.MZ-5.URC-1)	0	0				1					U			17311
ND	I49329	6088 (PT.96-MZ-8.U?C-1)	0	0				1					U			29877
ND	I49330	6089 (PT.96-MZ-3.URC-1)	0	0				1					U		A2	11881
ND	I49333	6092 (PT.E96-99.ULC-1)	0	0				1					M		A2+(64)+@153	22731
ND	I49334	6093 (PT.E96-88.ULC-1)	0	0				1					U			5706
ND	I49346	6224 (PT.96-MZ-7.URP3-2)	0	0				1					F			21611
ND	I49351	6229 (PT.96-MZ-7.URP3-8)	0	0				1					U		A2	15091
ND	I49356	6234 (PT.96-MZ-8.URP3-5)	0	0				1					U			85573
ND	I49357	6235 (PT.E96-12.URP3-1)	0	0				1					F			40071
ND	I49358	6236 (PT1.95-MZ-10.URP3-1)	0	0				1					F			20445
ND	I49361	6239 (PT.96-MZ-7.ULP3-4)	0	0				1					U		A2q	44529
ND	I49409	6242 (PT.96-MZ-7.ULP3-7)	0	0				1					U		A2	118542
ND	I49410	6243 (PT.96-MZ-7.ULP3-8)	0	0				1					F		A2ap	95290
ND	I49412	6245 (PT.96-MZ-8.ULP3-2)	0	0				1					U			13875
ND	I49413	6246 (PT.96-MZ-8.ULP3-3)	0	0				1					F		H1e1	239527
ND	I49416	6249 (PT.96-MZ-8.ULP3-6)	0	0				1					F			53125
ND	I49418	6251 (PT.96-MZ-8.ULP3-8)	0	0				1					F			11138
ND	I49426	6254 (PT.E96-88.ULP3-1)	0	0				1					U			99931
ND	I49432	6260 (PT.96-MZ-7.URP4-4)	0	0				1					U			11806
ND	I49433	6261 (PT.96-MZ-7.URP4-5)	0	0				1					U			25038
ND	I49464	6266 (PT.96-MZ-7.URP4-10)	0	0				1					F		A2ap	27809
ND	I49472	6274 (T1.96-MZ-2.URP4-1)	0	0			1						M	Q1b	A2d	74074
ND	I49474	6276 (PT.96-MZ-7.ULP4-2)	0	0				1					M			4592
ND	I49483	6285 (PT.96-MZ-7.LRP3-1)	0	0				1					F		C	3797
ND	I49485	6286 (PT.96-MZ-7.LRP3-2)	0	0				1					U		C1c	16853
ND	I49488	6289 (PT.96-MZ-7.LRP3-5)	0	0				1					M		C1c4	36248
ND	I49492	6293 (PT.96-MZ-8.LRP3-2)	0	0				1					F			27240
ND	I49495	6296 (PT.E96-88.LRP3-2)	0	0				1					U		A2	15084
ND	I49499	6300 (PT.96-MZ-7.LLP3-2)	0	0				1					U		A2ap	52508
ND	I49502	6303 (PT.96-MZ-7.LLP3-6)	0	0				1					U		A2ap	41391
ND	I49503	6304 (PT.96-MZ-7.LLP3-7)	0	0				1					M		A2ap	3688
ND	I49504	6305 (PT.96-MZ-7.LLP3-8)	0	0				1					F		A2w	103880
ND	I49507	6308 (PT.96-MZ-8.LLP3-1)	0	0				1					F		A2u	81604
ND	I49508	6309 (PT.96-MZ-8.LLP3-2)	0	0				1					F			26048
ND	I49512	6313 (PT1.95-MZ-7.LRP4-1)	0	0				1					U			3971
ND	I49513	6314 (PT.96-MZ-7.LRP4-1)	0	0				1					F			45472
ND	I49517	6318 (PT.96-MZ-7.LRP4-5)	0	0				1					F		A2q	105628
ND	I49523	6324 (PT.96-MZ-8.LRP4-2)	0	0				1					U			2212
ND	I49525	6326 (PT.96-MZ-8.LRP4-4)	0	0				1					F			55229
ND	I49740	6329 (PT.E96-88.LRP4-1)	0	0				1					U		A2	22189
ND	I49751	6340 (PT.96-MZ-8.LLP4-2)	0	0				1					U		A2+(64)+16189	47431
ND	I49754	6343 (PT.E96-12.LLP4-1)	0	0				1					F			3338
ND	I49755	6344 (PT.E96-55.LLP4-1)	0	0				1					F			23216
ND	I49758;I49118	6347 (PT.E96-99.LLP4-1);6038 (PT.E96-99.LLC-2)	0	0				2					F		A2w	154142
ND	I49954	6446 (PT.96-MZ-7.LRM1-5)	0	0				1					M		A2q	268413
ND	I49956	6448 (PT.96-MZ-7.LRM1-7)	0	0				1					U		A2	42240
ND	I49959	6452 (PT.96-MZ-8.LRM1-1)	0	0				1					F			31405
ND	I49961	6454 (PT1.95-MZ-5.LRM1-1)	0	0				1					F			6486
ND	I49963	6456 (PT.E96-105.LRM1-1)	0	0				1					F			22309
ND	I49965	6458 (PT.96-MZ-7.LRM2-3)	0	0				1					M		A2q	24530
ND	I49966	6459 (PT.96-MZ-7.LRM2-4)	0	0				1					M			24076
ND	I49969	6462 (PT.96-MZ-7.LRM2-7)	0	0				1					U			16182
ND	I49972	6465 (PT1.95-MZ-5.LRM2-1)	0	0				1					U			1625
ND	I49975	6468 (PT.E96-88.LRM2-1)	0	0				1					U		A2+(64)+16189	33622
ND	I37590	4406 (CBCP.96.2.A_a)	1	0								1	F		A2+(64)+16189	1220620

### Sheet: OT2 primary BS CCP relatives
primary BS, CCP	iid	degree relatedness	number of replicates for iid	family of iid
I37590.TW	I43012.TW	4th-7th	4 PT, 1 BS
I37590.TW	I49327.TW	4th-6th	1 PT
I37591.TW	I43328.TW	4th-9th	2 PT, 3 BS
I37590.TW	I43328.TW	4th-7th	2 PT, 3 BS
I37591.TW	I40129.TW	4th-9th	1 W5
I37590.TW	I43547_alt2.TW	5th-6th	3 PT, 1 BS	8
I37590.TW	I40130.TW	5th-7th	1 W5
I37590.TW	I46284.TW	5th-6th	1 ST	1a
I37590.TW	I43547.TW	5th-6th	3 PT, 1 BS	8
I37590.TW	I43547_alt1.TW	5th-7th	3 PT, 1 BS	8
I37590.TW	I28521.TW	4th-8th	4 PT, 2 BS
I37591.TW	I28508.TW	4th-10th	1 W5
I37591.TW	I28575.AG.TW	5th-10th	10 PT, 4 BS
I37590.TW	I28521.AG.TW	5th-10th	4 PT, 2 BS
I37591.TW	I28575_alt.AG.TW	5th-11th	10 PT, 4 BS
I37591.TW	I28571.AG	5th-11th	2 PT
I37590.TW	I28575_alt.AG.TW	5th-11th	10 PT, 4 BS
I37591.TW	I28575_alt.TW	5th-11th	10 PT, 4 BS
I28582.AG	I49118.TW	4th-9th	2 PT
I28582.AG	I45110.TW	4th-7th	1 PT
I28582.AG	I49327.TW	4th-9th	1 PT
I28582.AG	I42051_alt3.TW	4th-10th	11 PT, 2 BS
I28582.AG	I39830.TW	4th-10th	1 W5
I28582.AG	I40130.TW	4th-8th	1 W5
I28582.AG	I43328.TW	4th-10th	2 PT, 3 BS
I28582.AG	I42051_alt4.TW	5th-10th	11 PT, 2 BS
I28582.AG	I41297.TW	4th-8th	1 W1
I28582.AG	I46284.TW	5th-10th	1 ST	1a
I28582.AG	I43663.TW	5th-7th	2 ST	1a
S53198_Scurry.18_SQ.TW	I49327.TW	4th-10th	1 PT
S53198_Scurry.18_SQ.TW	I42051_alt1.TW	4th-6th	11 PT, 2 BS
S53198_Scurry.18_SQ.TW	I28521.AG.TW	4th-8th	4 PT, 2 BS
S53198_Scurry.18_SQ_d.TW	I45110.TW	4th-10th	1 PT
S53202_Scurry.18_SQ.TW	I45110.TW	4th-9th	1 PT
S53198_Scurry.18_SQ_d.TW	I43328.TW	4th-8th	2 PT, 3 BS
S53198_Scurry.18_SQ.TW	I45110.TW	4th-9th	1 PT
S53198_Scurry.18_SQ.TW	I42051_alt2.TW	4th-9th	11 PT, 2 BS
S53198_Scurry.18_SQ.TW	I43328.TW	4th-7th	2 PT, 3 BS
S53198_Scurry.18_SQ.TW	I39830.TW	4th-10th	1 W5
S53202_Scurry.18_SQ.TW	I43328.TW	4th-10th	2 PT, 3 BS
S53198_Scurry.18_SQ.TW	I42051_alt3.TW	4th-6th	11 PT, 2 BS
S53198_Scurry.18_SQ.TW	I28521.TW	4th-10th	4 PT, 2 BS
S53198_Scurry.18_SQ.TW	I42051_alt4.TW	4th-6th	11 PT, 2 BS
S53198_Scurry.18_SQ.TW	I46284.TW	4th-9th	1 ST	1
S53198_Scurry.18_SQ.TW	I42051_d.TW	4th-9th	11 PT, 2 BS
I28582.AG	I28508.TW	4th-7th	1 W5
S53198_Scurry.18_SQ.TW	I42051.TW	5th-11th	11 PT, 2 BS
S53198_Scurry.18_SQ.TW	I43012.TW	5th-10th	4 PT, 1 BS
I28582.AG	I19164.AG	5th-9th	1 ST	1a
S53202_Scurry.18_SQ.TW	I19164.AG	5th-10th	1 ST	1a
S53198_Scurry.18_SQ.TW	I28575_alt.AG.TW	5th-10th	10 PT, 4 BS
S53198_Scurry.18_SQ.TW	I28575_alt.TW	5th-8th	10 PT, 4 BS

### Sheet: OT3 pairwise IBD
n IBD>12	sum IBD>12	GeneticID 1	GeneticID 2	Locality 1	Locality 2	M. Sex 1	M. Sex 2	SNPs 1	SNPs 2
11	305.992	S49977_Scurry.7_SQ.TW	I43319_v64_d.TW	Muklebal Tzul	Muklebal Tzul	M	M	673815	485401
11	305.992	S49977_Scurry.7_SQ.TW	I43319_kinship_d.TW	Muklebal Tzul	Muklebal Tzul	M	M	673815	485401
3	77.1522	S49977_Scurry.7_SQ.TW	I28597_v64.TW	Muklebal Tzul	Bats'ub Cave	M	M	673815	1125251
3	77.1522	S49977_Scurry.7_SQ.TW	I28597_kinship.TW	Muklebal Tzul	Bats'ub Cave	M	M	673815	1125251
7	150.048	S49977_Scurry.7_SQ.TW	I28596_v64.TW	Muklebal Tzul	Bats'ub Cave	M	F	673815	651383
7	150.048	S49977_Scurry.7_SQ.TW	I28596_kinship.TW	Muklebal Tzul	Bats'ub Cave	M	F	673815	651383
8	190.62	S49977_Scurry.7_SQ.TW	I28517_v64_v2.TW	Muklebal Tzul	Muklebal Tzul	M	F	673815	1235160
8	190.62	S49977_Scurry.7_SQ.TW	I28517_kinship.TW	Muklebal Tzul	Muklebal Tzul	M	F	673815	1235160
4	57.6098	S49976_Scurry.7_SQ.TW	S49977_Scurry.7_SQ.TW	Muklebal Tzul	Muklebal Tzul	F	M	568427	673815
3	47.3397	S49976_Scurry.7_SQ.TW	I28596_v64.TW	Muklebal Tzul	Bats'ub Cave	F	F	568427	651383
3	47.3397	S49976_Scurry.7_SQ.TW	I28596_kinship.TW	Muklebal Tzul	Bats'ub Cave	F	F	568427	651383
12	328.669	S49973_Scurry.7_SQ.TW	I43319_v64_d.TW	Muklebal Tzul	Muklebal Tzul	M	M	1110949	485401
12	328.669	S49973_Scurry.7_SQ.TW	I43319_kinship_d.TW	Muklebal Tzul	Muklebal Tzul	M	M	1110949	485401
4	110.689	S49973_Scurry.7_SQ.TW	I28597_v64.TW	Muklebal Tzul	Bats'ub Cave	M	M	1110949	1125251
4	110.689	S49973_Scurry.7_SQ.TW	I28597_kinship.TW	Muklebal Tzul	Bats'ub Cave	M	M	1110949	1125251
6	134.221	S49973_Scurry.7_SQ.TW	I28596_v64.TW	Muklebal Tzul	Bats'ub Cave	M	F	1110949	651383
6	134.221	S49973_Scurry.7_SQ.TW	I28596_kinship.TW	Muklebal Tzul	Bats'ub Cave	M	F	1110949	651383
9	206.052	S49973_Scurry.7_SQ.TW	I28517_v64_v2.TW	Muklebal Tzul	Muklebal Tzul	M	F	1110949	1235160
9	206.052	S49973_Scurry.7_SQ.TW	I28517_kinship.TW	Muklebal Tzul	Muklebal Tzul	M	F	1110949	1235160
4	112.588	S49967_Scurry.7_SQ.TW	S49977_Scurry.7_SQ.TW	Muklebal Tzul	Muklebal Tzul	M	M	538556	673815
3	97.8126	S49967_Scurry.7_SQ.TW	S49973_Scurry.7_SQ.TW	Muklebal Tzul	Muklebal Tzul	M	M	538556	1110949
3	97.8164	S49967_Scurry.7_SQ.TW	I43244_v64.TW	Muklebal Tzul	Bats'ub Cave	M	M	538556	1195547
3	97.8164	S49967_Scurry.7_SQ.TW	I43244_kinship.TW	Muklebal Tzul	Bats'ub Cave	M	M	538556	1195547
3	70.6749	S49967_Scurry.7_SQ.TW	I42563_v64.TW	Muklebal Tzul	Muklebal Tzul	M	F	538556	1077929
3	70.6749	S49967_Scurry.7_SQ.TW	I42563_kinship.TW	Muklebal Tzul	Muklebal Tzul	M	F	538556	1077929
9	279.193	S49967_Scurry.7_SQ.TW	I28597_v64.TW	Muklebal Tzul	Bats'ub Cave	M	M	538556	1125251
9	279.193	S49967_Scurry.7_SQ.TW	I28597_kinship.TW	Muklebal Tzul	Bats'ub Cave	M	M	538556	1125251
4	54.973	S49967_Scurry.7_SQ.TW	I28596_v64.TW	Muklebal Tzul	Bats'ub Cave	M	F	538556	651383
4	54.973	S49967_Scurry.7_SQ.TW	I28596_kinship.TW	Muklebal Tzul	Bats'ub Cave	M	F	538556	651383
3	48.0449	S49749_Scurry.7_SQ.TW	S49967_Scurry.7_SQ.TW	Muklebal Tzul	Muklebal Tzul	M	M	864076	538556
8	221.635	S49749_Scurry.7_SQ.TW	I43319_v64_d.TW	Muklebal Tzul	Muklebal Tzul	M	M	864076	485401
8	221.635	S49749_Scurry.7_SQ.TW	I43319_kinship_d.TW	Muklebal Tzul	Muklebal Tzul	M	M	864076	485401
3	94.0312	S49749_Scurry.7_SQ.TW	I42053_v64.TW	Muklebal Tzul	Bats'ub Cave	M	F	864076	1218783
3	94.0312	S49749_Scurry.7_SQ.TW	I42053_kinship.TW	Muklebal Tzul	Bats'ub Cave	M	F	864076	1218783
7	161.788	S49749_Scurry.7_SQ.TW	I28596_v64.TW	Muklebal Tzul	Bats'ub Cave	M	F	864076	651383
7	161.788	S49749_Scurry.7_SQ.TW	I28596_kinship.TW	Muklebal Tzul	Bats'ub Cave	M	F	864076	651383
7	163.645	S49749_Scurry.7_SQ.TW	I28517_v64_v2.TW	Muklebal Tzul	Muklebal Tzul	M	F	864076	1235160
7	163.645	S49749_Scurry.7_SQ.TW	I28517_kinship.TW	Muklebal Tzul	Muklebal Tzul	M	F	864076	1235160
3	47.2693	S49749_Scurry.7_SQ.TW	I28508_preQC_v65.TW	Muklebal Tzul	Muklebal Tzul	M	F	864076	1001270
4	58.2116	S49748_Scurry.6_SQ.TW	S49976_Scurry.7_SQ.TW	Muklebal Tzul	Muklebal Tzul	M	F	519202	568427
8	113.541	S49748_Scurry.6_SQ.TW	S49967_Scurry.7_SQ.TW	Muklebal Tzul	Muklebal Tzul	M	M	519202	538556
8	213.287	S49748_Scurry.6_SQ.TW	I43319_v64_d.TW	Muklebal Tzul	Muklebal Tzul	M	M	519202	485401
8	213.287	S49748_Scurry.6_SQ.TW	I43319_kinship_d.TW	Muklebal Tzul	Muklebal Tzul	M	M	519202	485401
6	162.716	S49748_Scurry.6_SQ.TW	I28596_v64.TW	Muklebal Tzul	Bats'ub Cave	M	F	519202	651383
6	162.716	S49748_Scurry.6_SQ.TW	I28596_kinship.TW	Muklebal Tzul	Bats'ub Cave	M	F	519202	651383
7	157.823	S49748_Scurry.6_SQ.TW	I28517_v64_v2.TW	Muklebal Tzul	Muklebal Tzul	M	F	519202	1235160
7	157.823	S49748_Scurry.6_SQ.TW	I28517_kinship.TW	Muklebal Tzul	Muklebal Tzul	M	F	519202	1235160
4	65.2966	S49748_Scurry.6_SQ.TW	I28508_preQC_v65.TW	Muklebal Tzul	Muklebal Tzul	M	F	519202	1001270
3	97.2223	S49739_Scurry.6_SQ.TW	S49749_Scurry.7_SQ.TW	Muklebal Tzul	Muklebal Tzul	F	M	1141335	864076
5	192.081	S49739_Scurry.6_SQ.TW	I43235_v64.AG.TW	Muklebal Tzul	Bats'ub Cave	F	M	1141335	1180760
5	192.081	S49739_Scurry.6_SQ.TW	I43235_kinship.AG.TW	Muklebal Tzul	Bats'ub Cave	F	M	1141335	1180760
3	125.13	S49524_Scurry.6_SQ.TW	I43235_v64.AG.TW	Muklebal Tzul	Bats'ub Cave	F	M	1174641	1180760
3	125.13	S49524_Scurry.6_SQ.TW	I43235_kinship.AG.TW	Muklebal Tzul	Bats'ub Cave	F	M	1174641	1180760
3	100.395	S49522_Scurry.6_SQ.TW	S49977_Scurry.7_SQ.TW	Muklebal Tzul	Muklebal Tzul	F	M	549049	673815
4	84.528	S49522_Scurry.6_SQ.TW	S49976_Scurry.7_SQ.TW	Muklebal Tzul	Muklebal Tzul	F	F	549049	568427
4	79.5165	S49522_Scurry.6_SQ.TW	S49967_Scurry.7_SQ.TW	Muklebal Tzul	Muklebal Tzul	F	M	549049	538556
4	114.538	S49522_Scurry.6_SQ.TW	S49749_Scurry.7_SQ.TW	Muklebal Tzul	Muklebal Tzul	F	M	549049	864076
10	230.286	S49522_Scurry.6_SQ.TW	S49748_Scurry.6_SQ.TW	Muklebal Tzul	Muklebal Tzul	F	M	549049	519202
3	55.8406	S49522_Scurry.6_SQ.TW	I43319_v64_d.TW	Muklebal Tzul	Muklebal Tzul	F	M	549049	485401
3	55.8406	S49522_Scurry.6_SQ.TW	I43319_kinship_d.TW	Muklebal Tzul	Muklebal Tzul	F	M	549049	485401
5	165.601	S49522_Scurry.6_SQ.TW	I43235_v64.AG.TW	Muklebal Tzul	Bats'ub Cave	F	M	549049	1180760
5	165.601	S49522_Scurry.6_SQ.TW	I43235_kinship.AG.TW	Muklebal Tzul	Bats'ub Cave	F	M	549049	1180760
5	76.0586	S49522_Scurry.6_SQ.TW	I28596_v64.TW	Muklebal Tzul	Bats'ub Cave	F	F	549049	651383
5	76.0586	S49522_Scurry.6_SQ.TW	I28596_kinship.TW	Muklebal Tzul	Bats'ub Cave	F	F	549049	651383
3	91.8879	S49515_Scurry.6_SQ.TW	S49749_Scurry.7_SQ.TW	Muklebal Tzul	Muklebal Tzul	F	M	1230593	864076
5	181.845	S49515_Scurry.6_SQ.TW	I43235_v64.AG.TW	Muklebal Tzul	Bats'ub Cave	F	M	1230593	1180760
5	181.845	S49515_Scurry.6_SQ.TW	I43235_kinship.AG.TW	Muklebal Tzul	Bats'ub Cave	F	M	1230593	1180760
3	86.7554	S49500_Scurry.7_SQ.TW	I28597_v64.TW	Muklebal Tzul	Bats'ub Cave	M	M	1225260	1125251
3	86.7554	S49500_Scurry.7_SQ.TW	I28597_kinship.TW	Muklebal Tzul	Bats'ub Cave	M	M	1225260	1125251
3	140.721	S49489_Scurry.7_SQ.TW	S49967_Scurry.7_SQ.TW	Muklebal Tzul	Muklebal Tzul	F	M	1198011	538556
8	196.519	S49489_Scurry.7_SQ.TW	S49739_Scurry.6_SQ.TW	Muklebal Tzul	Muklebal Tzul	F	F	1198011	1141335
3	125.182	S49489_Scurry.7_SQ.TW	S49524_Scurry.6_SQ.TW	Muklebal Tzul	Muklebal Tzul	F	F	1198011	1174641
9	200.937	S49489_Scurry.7_SQ.TW	S49522_Scurry.6_SQ.TW	Muklebal Tzul	Muklebal Tzul	F	F	1198011	549049
8	189.193	S49489_Scurry.7_SQ.TW	S49515_Scurry.6_SQ.TW	Muklebal Tzul	Muklebal Tzul	F	F	1198011	1230593
4	134.275	S49489_Scurry.7_SQ.TW	I43328_v64.TW	Muklebal Tzul	Bats'ub Cave	F	F	1198011	1228584
4	134.275	S49489_Scurry.7_SQ.TW	I43328_kinship.TW	Muklebal Tzul	Bats'ub Cave	F	F	1198011	1228584
8	194.141	S49489_Scurry.7_SQ.TW	I42053_v64.TW	Muklebal Tzul	Bats'ub Cave	F	F	1198011	1218783
8	194.141	S49489_Scurry.7_SQ.TW	I42053_kinship.TW	Muklebal Tzul	Bats'ub Cave	F	F	1198011	1218783
6	174.883	S49489_Scurry.7_SQ.TW	I28597_v64.TW	Muklebal Tzul	Bats'ub Cave	F	M	1198011	1125251
6	174.883	S49489_Scurry.7_SQ.TW	I28597_kinship.TW	Muklebal Tzul	Bats'ub Cave	F	M	1198011	1125251
6	154.06	S49489_Scurry.7_SQ.TW	I28596_v64.TW	Muklebal Tzul	Bats'ub Cave	F	F	1198011	651383
6	154.06	S49489_Scurry.7_SQ.TW	I28596_kinship.TW	Muklebal Tzul	Bats'ub Cave	F	F	1198011	651383
6	79.6425	S49486_Scurry.7_SQ.TW	S49748_Scurry.6_SQ.TW	Muklebal Tzul	Muklebal Tzul	F	M	758177	519202
3	54.9505	S49486_Scurry.7_SQ.TW	S49522_Scurry.6_SQ.TW	Muklebal Tzul	Muklebal Tzul	F	F	758177	549049
5	151.156	S49476_Scurry.6_SQ.TW	S49977_Scurry.7_SQ.TW	Muklebal Tzul	Muklebal Tzul	M	M	932312	673815
5	154.549	S49476_Scurry.6_SQ.TW	S49973_Scurry.7_SQ.TW	Muklebal Tzul	Muklebal Tzul	M	M	932312	1110949
9	359.803	S49476_Scurry.6_SQ.TW	S49489_Scurry.7_SQ.TW	Muklebal Tzul	Muklebal Tzul	M	F	932312	1198011
5	154.559	S49476_Scurry.6_SQ.TW	I43244_v64.TW	Muklebal Tzul	Bats'ub Cave	M	M	932312	1195547
5	154.559	S49476_Scurry.6_SQ.TW	I43244_kinship.TW	Muklebal Tzul	Bats'ub Cave	M	M	932312	1195547
9	248.861	S49476_Scurry.6_SQ.TW	I43235_v64.AG.TW	Muklebal Tzul	Bats'ub Cave	M	M	932312	1180760
9	248.861	S49476_Scurry.6_SQ.TW	I43235_kinship.AG.TW	Muklebal Tzul	Bats'ub Cave	M	M	932312	1180760
4	80.7419	S49476_Scurry.6_SQ.TW	I43019_v64.TW	Muklebal Tzul	Muklebal Tzul	M	F	932312	1213874
4	80.7419	S49476_Scurry.6_SQ.TW	I43019_kinship.TW	Muklebal Tzul	Muklebal Tzul	M	F	932312	1213874
5	105.837	S49476_Scurry.6_SQ.TW	I42563_v64.TW	Muklebal Tzul	Muklebal Tzul	M	F	932312	1077929
5	105.837	S49476_Scurry.6_SQ.TW	I42563_kinship.TW	Muklebal Tzul	Muklebal Tzul	M	F	932312	1077929
3	65.7703	S49476_Scurry.6_SQ.TW	I39835_preQC_v65.TW	Muklebal Tzul	Muklebal Tzul	M	M	932312	1048112
7	199.224	S49476_Scurry.6_SQ.TW	I28520_v64.AG.TW	Muklebal Tzul	Bats'ub Cave	M	F	932312	1230062
7	199.224	S49476_Scurry.6_SQ.TW	I28520_kinship.AG.TW	Muklebal Tzul	Bats'ub Cave	M	F	932312	1230062
3	39.2527	S49465_Scurry.6_SQ.TW	S49976_Scurry.7_SQ.TW	Muklebal Tzul	Muklebal Tzul	F	F	562225	568427
3	73.2715	S49465_Scurry.6_SQ.TW	S49739_Scurry.6_SQ.TW	Muklebal Tzul	Muklebal Tzul	F	F	562225	1141335
9	171.713	S49465_Scurry.6_SQ.TW	S49522_Scurry.6_SQ.TW	Muklebal Tzul	Muklebal Tzul	F	F	562225	549049
4	73.0119	S49465_Scurry.6_SQ.TW	S49515_Scurry.6_SQ.TW	Muklebal Tzul	Muklebal Tzul	F	F	562225	1230593
13	397.062	S49465_Scurry.6_SQ.TW	S49489_Scurry.7_SQ.TW	Muklebal Tzul	Muklebal Tzul	F	F	562225	1198011
4	87.7635	S49465_Scurry.6_SQ.TW	I42053_v64.TW	Muklebal Tzul	Bats'ub Cave	F	F	562225	1218783
4	87.7635	S49465_Scurry.6_SQ.TW	I42053_kinship.TW	Muklebal Tzul	Bats'ub Cave	F	F	562225	1218783
5	122.769	S49465_Scurry.6_SQ.TW	I28596_v64.TW	Muklebal Tzul	Bats'ub Cave	F	F	562225	651383
5	122.769	S49465_Scurry.6_SQ.TW	I28596_kinship.TW	Muklebal Tzul	Bats'ub Cave	F	F	562225	651383
5	132.423	S49465_Scurry.6_SQ.TW	I28517_v64_v2.TW	Muklebal Tzul	Muklebal Tzul	F	F	562225	1235160
5	132.423	S49465_Scurry.6_SQ.TW	I28517_kinship.TW	Muklebal Tzul	Muklebal Tzul	F	F	562225	1235160
13	293.342	S49435_Scurry.7_SQ.TW	S49977_Scurry.7_SQ.TW	Muklebal Tzul	Muklebal Tzul	M	M	959363	673815
12	274.51	S49435_Scurry.7_SQ.TW	S49973_Scurry.7_SQ.TW	Muklebal Tzul	Muklebal Tzul	M	M	959363	1110949
3	45.8627	S49435_Scurry.7_SQ.TW	S49967_Scurry.7_SQ.TW	Muklebal Tzul	Muklebal Tzul	M	M	959363	538556
9	214.235	S49435_Scurry.7_SQ.TW	S49749_Scurry.7_SQ.TW	Muklebal Tzul	Muklebal Tzul	M	M	959363	864076
9	205.454	S49435_Scurry.7_SQ.TW	S49748_Scurry.6_SQ.TW	Muklebal Tzul	Muklebal Tzul	M	M	959363	519202
6	141.594	S49435_Scurry.7_SQ.TW	S49465_Scurry.6_SQ.TW	Muklebal Tzul	Muklebal Tzul	M	F	959363	562225
12	271.091	S49435_Scurry.7_SQ.TW	I43244_v64.TW	Muklebal Tzul	Bats'ub Cave	M	M	959363	1195547
12	271.091	S49435_Scurry.7_SQ.TW	I43244_kinship.TW	Muklebal Tzul	Bats'ub Cave	M	M	959363	1195547
6	128.1	S49435_Scurry.7_SQ.TW	I43019_v64.TW	Muklebal Tzul	Muklebal Tzul	M	F	959363	1213874
6	128.1	S49435_Scurry.7_SQ.TW	I43019_kinship.TW	Muklebal Tzul	Muklebal Tzul	M	F	959363	1213874
4	73.7975	S49435_Scurry.7_SQ.TW	I42563_v64.TW	Muklebal Tzul	Muklebal Tzul	M	F	959363	1077929
4	73.7975	S49435_Scurry.7_SQ.TW	I42563_kinship.TW	Muklebal Tzul	Muklebal Tzul	M	F	959363	1077929
3	62.2703	S49435_Scurry.7_SQ.TW	I28508_preQC_v65.TW	Muklebal Tzul	Muklebal Tzul	M	F	959363	1001270
3	47.6779	S49431_Scurry.7_SQ.TW	S49522_Scurry.6_SQ.TW	Muklebal Tzul	Muklebal Tzul	M	F	786069	549049
8	172.759	S49427_Scurry.7_SQ.TW	S49977_Scurry.7_SQ.TW	Muklebal Tzul	Muklebal Tzul	F	M	580966	673815
3	46.8841	S49427_Scurry.7_SQ.TW	S49976_Scurry.7_SQ.TW	Muklebal Tzul	Muklebal Tzul	F	F	580966	568427
6	130.63	S49427_Scurry.7_SQ.TW	S49973_Scurry.7_SQ.TW	Muklebal Tzul	Muklebal Tzul	F	M	580966	1110949
5	73.0521	S49427_Scurry.7_SQ.TW	S49967_Scurry.7_SQ.TW	Muklebal Tzul	Muklebal Tzul	F	M	580966	538556
7	146.85	S49427_Scurry.7_SQ.TW	S49749_Scurry.7_SQ.TW	Muklebal Tzul	Muklebal Tzul	F	M	580966	864076
6	134.531	S49427_Scurry.7_SQ.TW	S49748_Scurry.6_SQ.TW	Muklebal Tzul	Muklebal Tzul	F	M	580966	519202
7	117.695	S49427_Scurry.7_SQ.TW	S49522_Scurry.6_SQ.TW	Muklebal Tzul	Muklebal Tzul	F	F	580966	549049
6	140.102	S49427_Scurry.7_SQ.TW	S49489_Scurry.7_SQ.TW	Muklebal Tzul	Muklebal Tzul	F	F	580966	1198011
4	94.5448	S49427_Scurry.7_SQ.TW	S49465_Scurry.6_SQ.TW	Muklebal Tzul	Muklebal Tzul	F	F	580966	562225
6	130.287	S49427_Scurry.7_SQ.TW	I43244_v64.TW	Muklebal Tzul	Bats'ub Cave	F	M	580966	1195547
6	130.287	S49427_Scurry.7_SQ.TW	I43244_kinship.TW	Muklebal Tzul	Bats'ub Cave	F	M	580966	1195547
9	229.918	S49427_Scurry.7_SQ.TW	I43235_v64.AG.TW	Muklebal Tzul	Bats'ub Cave	F	M	580966	1180760
9	229.918	S49427_Scurry.7_SQ.TW	I43235_kinship.AG.TW	Muklebal Tzul	Bats'ub Cave	F	M	580966	1180760
3	62.2903	S49427_Scurry.7_SQ.TW	I43019_v64.TW	Muklebal Tzul	Muklebal Tzul	F	F	580966	1213874
3	62.2903	S49427_Scurry.7_SQ.TW	I43019_kinship.TW	Muklebal Tzul	Muklebal Tzul	F	F	580966	1213874
4	77.556	S49427_Scurry.7_SQ.TW	I42563_v64.TW	Muklebal Tzul	Muklebal Tzul	F	F	580966	1077929
4	77.556	S49427_Scurry.7_SQ.TW	I42563_kinship.TW	Muklebal Tzul	Muklebal Tzul	F	F	580966	1077929
8	160.676	S49427_Scurry.7_SQ.TW	I28508_preQC_v65.TW	Muklebal Tzul	Muklebal Tzul	F	F	580966	1001270
3	94.3807	S49419_Scurry.5_SQ.TW	S49977_Scurry.7_SQ.TW	Muklebal Tzul	Muklebal Tzul	F	M	748749	673815
3	61.2173	S49419_Scurry.5_SQ.TW	S49967_Scurry.7_SQ.TW	Muklebal Tzul	Muklebal Tzul	F	M	748749	538556
3	101.884	S49419_Scurry.5_SQ.TW	S49749_Scurry.7_SQ.TW	Muklebal Tzul	Muklebal Tzul	F	M	748749	864076
4	119.148	S49419_Scurry.5_SQ.TW	S49748_Scurry.6_SQ.TW	Muklebal Tzul	Muklebal Tzul	F	M	748749	519202
9	208.488	S49419_Scurry.5_SQ.TW	S49489_Scurry.7_SQ.TW	Muklebal Tzul	Muklebal Tzul	F	F	748749	1198011
5	106.839	S49419_Scurry.5_SQ.TW	S49465_Scurry.6_SQ.TW	Muklebal Tzul	Muklebal Tzul	F	F	748749	562225
5	194.331	S49419_Scurry.5_SQ.TW	I43235_v64.AG.TW	Muklebal Tzul	Bats'ub Cave	F	M	748749	1180760
5	194.331	S49419_Scurry.5_SQ.TW	I43235_kinship.AG.TW	Muklebal Tzul	Bats'ub Cave	F	M	748749	1180760
3	44.8007	S49419_Scurry.5_SQ.TW	I28596_v64.TW	Muklebal Tzul	Bats'ub Cave	F	F	748749	651383
3	44.8007	S49419_Scurry.5_SQ.TW	I28596_kinship.TW	Muklebal Tzul	Bats'ub Cave	F	F	748749	651383
3	66.3677	S49414_Scurry.5_SQ.TW	S49967_Scurry.7_SQ.TW	Muklebal Tzul	Muklebal Tzul	F	M	859894	538556
4	81.0422	S49414_Scurry.5_SQ.TW	S49476_Scurry.6_SQ.TW	Muklebal Tzul	Muklebal Tzul	F	M	859894	932312
6	123.708	S49414_Scurry.5_SQ.TW	S49435_Scurry.7_SQ.TW	Muklebal Tzul	Muklebal Tzul	F	M	859894	959363
4	75.3457	S49414_Scurry.5_SQ.TW	S49427_Scurry.7_SQ.TW	Muklebal Tzul	Muklebal Tzul	F	F	859894	580966
8	152.485	S49414_Scurry.5_SQ.TW	I43319_v64_d.TW	Muklebal Tzul	Muklebal Tzul	F	M	859894	485401
8	152.485	S49414_Scurry.5_SQ.TW	I43319_kinship_d.TW	Muklebal Tzul	Muklebal Tzul	F	M	859894	485401
6	91.0151	S49414_Scurry.5_SQ.TW	I28597_v64.TW	Muklebal Tzul	Bats'ub Cave	F	M	859894	1125251
6	91.0151	S49414_Scurry.5_SQ.TW	I28597_kinship.TW	Muklebal Tzul	Bats'ub Cave	F	M	859894	1125251
4	86.5469	S49414_Scurry.5_SQ.TW	I28596_v64.TW	Muklebal Tzul	Bats'ub Cave	F	F	859894	651383
4	86.5469	S49414_Scurry.5_SQ.TW	I28596_kinship.TW	Muklebal Tzul	Bats'ub Cave	F	F	859894	651383
3	64.1119	S49414_Scurry.5_SQ.TW	I28517_v64_v2.TW	Muklebal Tzul	Muklebal Tzul	F	F	859894	1235160
3	64.1119	S49414_Scurry.5_SQ.TW	I28517_kinship.TW	Muklebal Tzul	Muklebal Tzul	F	F	859894	1235160
5	95.5243	S49353_Scurry.5_SQ.TW	S49476_Scurry.6_SQ.TW	Muklebal Tzul	Muklebal Tzul	F	M	1054666	932312
5	111.896	S49353_Scurry.5_SQ.TW	S49435_Scurry.7_SQ.TW	Muklebal Tzul	Muklebal Tzul	F	M	1054666	959363
3	62.3161	S49353_Scurry.5_SQ.TW	S49427_Scurry.7_SQ.TW	Muklebal Tzul	Muklebal Tzul	F	F	1054666	580966
7	127.425	S49353_Scurry.5_SQ.TW	I43319_v64_d.TW	Muklebal Tzul	Muklebal Tzul	F	M	1054666	485401
7	127.425	S49353_Scurry.5_SQ.TW	I43319_kinship_d.TW	Muklebal Tzul	Muklebal Tzul	F	M	1054666	485401
3	47.9191	S49353_Scurry.5_SQ.TW	I28597_v64.TW	Muklebal Tzul	Bats'ub Cave	F	M	1054666	1125251
3	47.9191	S49353_Scurry.5_SQ.TW	I28597_kinship.TW	Muklebal Tzul	Bats'ub Cave	F	M	1054666	1125251
4	86.5745	S49353_Scurry.5_SQ.TW	I28596_v64.TW	Muklebal Tzul	Bats'ub Cave	F	F	1054666	651383
4	86.5745	S49353_Scurry.5_SQ.TW	I28596_kinship.TW	Muklebal Tzul	Bats'ub Cave	F	F	1054666	651383
3	60.1401	S49353_Scurry.5_SQ.TW	I28517_v64_v2.TW	Muklebal Tzul	Muklebal Tzul	F	F	1054666	1235160
3	60.1401	S49353_Scurry.5_SQ.TW	I28517_kinship.TW	Muklebal Tzul	Muklebal Tzul	F	F	1054666	1235160
8	189.112	S49348_Scurry.5_SQ.TW	S49977_Scurry.7_SQ.TW	Muklebal Tzul	Muklebal Tzul	M	M	518169	673815
6	99.8093	S49348_Scurry.5_SQ.TW	S49976_Scurry.7_SQ.TW	Muklebal Tzul	Muklebal Tzul	M	F	518169	568427
5	149.689	S49348_Scurry.5_SQ.TW	S49973_Scurry.7_SQ.TW	Muklebal Tzul	Muklebal Tzul	M	M	518169	1110949
4	74.4723	S49348_Scurry.5_SQ.TW	S49748_Scurry.6_SQ.TW	Muklebal Tzul	Muklebal Tzul	M	M	518169	519202
3	46.2351	S49348_Scurry.5_SQ.TW	S49522_Scurry.6_SQ.TW	Muklebal Tzul	Muklebal Tzul	M	F	518169	549049
12	393.28	S49348_Scurry.5_SQ.TW	S49489_Scurry.7_SQ.TW	Muklebal Tzul	Muklebal Tzul	M	F	518169	1198011
5	74.0784	S49348_Scurry.5_SQ.TW	S49486_Scurry.7_SQ.TW	Muklebal Tzul	Muklebal Tzul	M	F	518169	758177
4	84.0011	S49348_Scurry.5_SQ.TW	S49465_Scurry.6_SQ.TW	Muklebal Tzul	Muklebal Tzul	M	F	518169	562225
3	47.2082	S49348_Scurry.5_SQ.TW	S49435_Scurry.7_SQ.TW	Muklebal Tzul	Muklebal Tzul	M	M	518169	959363
4	83.919	S49348_Scurry.5_SQ.TW	S49427_Scurry.7_SQ.TW	Muklebal Tzul	Muklebal Tzul	M	F	518169	580966
6	109.74	S49348_Scurry.5_SQ.TW	S49414_Scurry.5_SQ.TW	Muklebal Tzul	Muklebal Tzul	M	F	518169	859894
5	99.0041	S49348_Scurry.5_SQ.TW	S49353_Scurry.5_SQ.TW	Muklebal Tzul	Muklebal Tzul	M	F	518169	1054666
6	160.994	S49348_Scurry.5_SQ.TW	I43244_v64.TW	Muklebal Tzul	Bats'ub Cave	M	M	518169	1195547
6	160.994	S49348_Scurry.5_SQ.TW	I43244_kinship.TW	Muklebal Tzul	Bats'ub Cave	M	M	518169	1195547
10	264.425	S49348_Scurry.5_SQ.TW	I43235_v64.AG.TW	Muklebal Tzul	Bats'ub Cave	M	M	518169	1180760
10	264.425	S49348_Scurry.5_SQ.TW	I43235_kinship.AG.TW	Muklebal Tzul	Bats'ub Cave	M	M	518169	1180760
4	76.3589	S49348_Scurry.5_SQ.TW	I43019_v64.TW	Muklebal Tzul	Muklebal Tzul	M	F	518169	1213874
4	76.3589	S49348_Scurry.5_SQ.TW	I43019_kinship.TW	Muklebal Tzul	Muklebal Tzul	M	F	518169	1213874
5	117.068	S49348_Scurry.5_SQ.TW	I42563_v64.TW	Muklebal Tzul	Muklebal Tzul	M	F	518169	1077929
5	117.068	S49348_Scurry.5_SQ.TW	I42563_kinship.TW	Muklebal Tzul	Muklebal Tzul	M	F	518169	1077929
4	90.2511	S49348_Scurry.5_SQ.TW	I39835_preQC_v65.TW	Muklebal Tzul	Muklebal Tzul	M	M	518169	1048112
6	117.07	S49348_Scurry.5_SQ.TW	I28596_v64.TW	Muklebal Tzul	Bats'ub Cave	M	F	518169	651383
6	117.07	S49348_Scurry.5_SQ.TW	I28596_kinship.TW	Muklebal Tzul	Bats'ub Cave	M	F	518169	651383
6	189.198	S49348_Scurry.5_SQ.TW	I28520_v64.AG.TW	Muklebal Tzul	Bats'ub Cave	M	F	518169	1230062
6	189.198	S49348_Scurry.5_SQ.TW	I28520_kinship.AG.TW	Muklebal Tzul	Bats'ub Cave	M	F	518169	1230062
4	137.903	S49335_Scurry.6_SQ.TW	S49489_Scurry.7_SQ.TW	Muklebal Tzul	Muklebal Tzul	F	F	1058658	1198011
3	125.591	S49335_Scurry.6_SQ.TW	I43235_v64.AG.TW	Muklebal Tzul	Bats'ub Cave	F	M	1058658	1180760
3	125.591	S49335_Scurry.6_SQ.TW	I43235_kinship.AG.TW	Muklebal Tzul	Bats'ub Cave	F	M	1058658	1180760
9	314.661	S49314_Scurry.5_SQ.TW	S49977_Scurry.7_SQ.TW	Muklebal Tzul	Muklebal Tzul	M	M	1083115	673815
9	307.996	S49314_Scurry.5_SQ.TW	S49973_Scurry.7_SQ.TW	Muklebal Tzul	Muklebal Tzul	M	M	1083115	1110949
10	236.195	S49314_Scurry.5_SQ.TW	S49749_Scurry.7_SQ.TW	Muklebal Tzul	Muklebal Tzul	M	M	1083115	864076
10	247.218	S49314_Scurry.5_SQ.TW	S49748_Scurry.6_SQ.TW	Muklebal Tzul	Muklebal Tzul	M	M	1083115	519202
4	120.558	S49314_Scurry.5_SQ.TW	S49739_Scurry.6_SQ.TW	Muklebal Tzul	Muklebal Tzul	M	F	1083115	1141335
5	143.562	S49314_Scurry.5_SQ.TW	S49522_Scurry.6_SQ.TW	Muklebal Tzul	Muklebal Tzul	M	F	1083115	549049
4	120.464	S49314_Scurry.5_SQ.TW	S49515_Scurry.6_SQ.TW	Muklebal Tzul	Muklebal Tzul	M	F	1083115	1230593
6	152.07	S49314_Scurry.5_SQ.TW	S49476_Scurry.6_SQ.TW	Muklebal Tzul	Muklebal Tzul	M	M	1083115	932312
8	200.88	S49314_Scurry.5_SQ.TW	S49465_Scurry.6_SQ.TW	Muklebal Tzul	Muklebal Tzul	M	F	1083115	562225
4	96.0045	S49314_Scurry.5_SQ.TW	S49435_Scurry.7_SQ.TW	Muklebal Tzul	Muklebal Tzul	M	M	1083115	959363
3	81.4729	S49314_Scurry.5_SQ.TW	S49427_Scurry.7_SQ.TW	Muklebal Tzul	Muklebal Tzul	M	F	1083115	580966
4	119.882	S49314_Scurry.5_SQ.TW	S49419_Scurry.5_SQ.TW	Muklebal Tzul	Muklebal Tzul	M	F	1083115	748749
6	187.852	S49314_Scurry.5_SQ.TW	S49414_Scurry.5_SQ.TW	Muklebal Tzul	Muklebal Tzul	M	F	1083115	859894
6	187.684	S49314_Scurry.5_SQ.TW	S49353_Scurry.5_SQ.TW	Muklebal Tzul	Muklebal Tzul	M	F	1083115	1054666
7	169.075	S49314_Scurry.5_SQ.TW	S49348_Scurry.5_SQ.TW	Muklebal Tzul	Muklebal Tzul	M	M	1083115	518169
5	125.721	S49314_Scurry.5_SQ.TW	I43319_v64_d.TW	Muklebal Tzul	Muklebal Tzul	M	M	1083115	485401
5	125.721	S49314_Scurry.5_SQ.TW	I43319_kinship_d.TW	Muklebal Tzul	Muklebal Tzul	M	M	1083115	485401
9	307.176	S49314_Scurry.5_SQ.TW	I43244_v64.TW	Muklebal Tzul	Bats'ub Cave	M	M	1083115	1195547
9	307.176	S49314_Scurry.5_SQ.TW	I43244_kinship.TW	Muklebal Tzul	Bats'ub Cave	M	M	1083115	1195547
6	187.759	S49314_Scurry.5_SQ.TW	I43019_v64.TW	Muklebal Tzul	Muklebal Tzul	M	F	1083115	1213874
6	187.759	S49314_Scurry.5_SQ.TW	I43019_kinship.TW	Muklebal Tzul	Muklebal Tzul	M	F	1083115	1213874
5	119.038	S49314_Scurry.5_SQ.TW	I42563_v64.TW	Muklebal Tzul	Muklebal Tzul	M	F	1083115	1077929
5	119.038	S49314_Scurry.5_SQ.TW	I42563_kinship.TW	Muklebal Tzul	Muklebal Tzul	M	F	1083115	1077929
4	120.656	S49314_Scurry.5_SQ.TW	I42053_v64.TW	Muklebal Tzul	Bats'ub Cave	M	F	1083115	1218783
4	120.656	S49314_Scurry.5_SQ.TW	I42053_kinship.TW	Muklebal Tzul	Bats'ub Cave	M	F	1083115	1218783
3	73.7866	S49314_Scurry.5_SQ.TW	I28596_v64.TW	Muklebal Tzul	Bats'ub Cave	M	F	1083115	651383
3	73.7866	S49314_Scurry.5_SQ.TW	I28596_kinship.TW	Muklebal Tzul	Bats'ub Cave	M	F	1083115	651383
5	113.955	S49314_Scurry.5_SQ.TW	I28517_v64_v2.TW	Muklebal Tzul	Muklebal Tzul	M	F	1083115	1235160
5	113.955	S49314_Scurry.5_SQ.TW	I28517_kinship.TW	Muklebal Tzul	Muklebal Tzul	M	F	1083115	1235160
14	438.411	S49288_Scurry.5_SQ.TW	S49977_Scurry.7_SQ.TW	Muklebal Tzul	Muklebal Tzul	M	M	619280	673815
13	427.955	S49288_Scurry.5_SQ.TW	S49973_Scurry.7_SQ.TW	Muklebal Tzul	Muklebal Tzul	M	M	619280	1110949
7	183.45	S49288_Scurry.5_SQ.TW	S49749_Scurry.7_SQ.TW	Muklebal Tzul	Muklebal Tzul	M	M	619280	864076
11	230.159	S49288_Scurry.5_SQ.TW	S49748_Scurry.6_SQ.TW	Muklebal Tzul	Muklebal Tzul	M	M	619280	519202
4	69.2343	S49288_Scurry.5_SQ.TW	S49522_Scurry.6_SQ.TW	Muklebal Tzul	Muklebal Tzul	M	F	619280	549049
4	58.3243	S49288_Scurry.5_SQ.TW	S49476_Scurry.6_SQ.TW	Muklebal Tzul	Muklebal Tzul	M	M	619280	932312
5	84.6652	S49288_Scurry.5_SQ.TW	S49465_Scurry.6_SQ.TW	Muklebal Tzul	Muklebal Tzul	M	F	619280	562225
6	114.221	S49288_Scurry.5_SQ.TW	S49427_Scurry.7_SQ.TW	Muklebal Tzul	Muklebal Tzul	M	F	619280	580966
8	211.607	S49288_Scurry.5_SQ.TW	S49414_Scurry.5_SQ.TW	Muklebal Tzul	Muklebal Tzul	M	F	619280	859894
8	204.693	S49288_Scurry.5_SQ.TW	S49353_Scurry.5_SQ.TW	Muklebal Tzul	Muklebal Tzul	M	F	619280	1054666
9	154.053	S49288_Scurry.5_SQ.TW	S49348_Scurry.5_SQ.TW	Muklebal Tzul	Muklebal Tzul	M	M	619280	518169
10	326.431	S49288_Scurry.5_SQ.TW	S49314_Scurry.5_SQ.TW	Muklebal Tzul	Muklebal Tzul	M	M	619280	1083115
13	427.869	S49288_Scurry.5_SQ.TW	I43244_v64.TW	Muklebal Tzul	Bats'ub Cave	M	M	619280	1195547
13	427.869	S49288_Scurry.5_SQ.TW	I43244_kinship.TW	Muklebal Tzul	Bats'ub Cave	M	M	619280	1195547
8	203.629	S49288_Scurry.5_SQ.TW	I43019_v64.TW	Muklebal Tzul	Muklebal Tzul	M	F	619280	1213874
8	203.629	S49288_Scurry.5_SQ.TW	I43019_kinship.TW	Muklebal Tzul	Muklebal Tzul	M	F	619280	1213874
5	150.391	S49288_Scurry.5_SQ.TW	I42563_v64.TW	Muklebal Tzul	Muklebal Tzul	M	F	619280	1077929
5	150.391	S49288_Scurry.5_SQ.TW	I42563_kinship.TW	Muklebal Tzul	Muklebal Tzul	M	F	619280	1077929
5	105.899	S49288_Scurry.5_SQ.TW	I28596_v64.TW	Muklebal Tzul	Bats'ub Cave	M	F	619280	651383
5	105.899	S49288_Scurry.5_SQ.TW	I28596_kinship.TW	Muklebal Tzul	Bats'ub Cave	M	F	619280	651383
3	46.2505	S49287_Scurry.5_SQ.TW	S49414_Scurry.5_SQ.TW	Muklebal Tzul	Muklebal Tzul	M	F	1066472	859894
3	86.7077	S49287_Scurry.5_SQ.TW	I28597_v64.TW	Muklebal Tzul	Bats'ub Cave	M	M	1066472	1125251
3	86.7077	S49287_Scurry.5_SQ.TW	I28597_kinship.TW	Muklebal Tzul	Bats'ub Cave	M	M	1066472	1125251
3	100.326	S49282_Scurry.5_SQ.TW	S49977_Scurry.7_SQ.TW	Muklebal Tzul	Muklebal Tzul	F	M	647066	673815
4	62.4057	S49282_Scurry.5_SQ.TW	S49976_Scurry.7_SQ.TW	Muklebal Tzul	Muklebal Tzul	F	F	647066	568427
3	54.9552	S49282_Scurry.5_SQ.TW	S49967_Scurry.7_SQ.TW	Muklebal Tzul	Muklebal Tzul	F	M	647066	538556
3	94.953	S49282_Scurry.5_SQ.TW	S49749_Scurry.7_SQ.TW	Muklebal Tzul	Muklebal Tzul	F	M	647066	864076
3	103.904	S49282_Scurry.5_SQ.TW	S49748_Scurry.6_SQ.TW	Muklebal Tzul	Muklebal Tzul	F	M	647066	519202
8	195.341	S49282_Scurry.5_SQ.TW	S49489_Scurry.7_SQ.TW	Muklebal Tzul	Muklebal Tzul	F	F	647066	1198011
3	42.6046	S49282_Scurry.5_SQ.TW	S49476_Scurry.6_SQ.TW	Muklebal Tzul	Muklebal Tzul	F	M	647066	932312
7	140.282	S49282_Scurry.5_SQ.TW	S49465_Scurry.6_SQ.TW	Muklebal Tzul	Muklebal Tzul	F	F	647066	562225
4	65.483	S49282_Scurry.5_SQ.TW	S49348_Scurry.5_SQ.TW	Muklebal Tzul	Muklebal Tzul	F	M	647066	518169
4	120.538	S49282_Scurry.5_SQ.TW	S49314_Scurry.5_SQ.TW	Muklebal Tzul	Muklebal Tzul	F	M	647066	1083115
3	48.1897	S49282_Scurry.5_SQ.TW	S49288_Scurry.5_SQ.TW	Muklebal Tzul	Muklebal Tzul	F	M	647066	619280
3	50.7648	S49282_Scurry.5_SQ.TW	I43319_v64_d.TW	Muklebal Tzul	Muklebal Tzul	F	M	647066	485401
3	50.7648	S49282_Scurry.5_SQ.TW	I43319_kinship_d.TW	Muklebal Tzul	Muklebal Tzul	F	M	647066	485401
5	190.243	S49282_Scurry.5_SQ.TW	I43235_v64.AG.TW	Muklebal Tzul	Bats'ub Cave	F	M	647066	1180760
5	190.243	S49282_Scurry.5_SQ.TW	I43235_kinship.AG.TW	Muklebal Tzul	Bats'ub Cave	F	M	647066	1180760
3	48.6442	S49282_Scurry.5_SQ.TW	I28596_v64.TW	Muklebal Tzul	Bats'ub Cave	F	F	647066	651383
3	48.6442	S49282_Scurry.5_SQ.TW	I28596_kinship.TW	Muklebal Tzul	Bats'ub Cave	F	F	647066	651383
9	308.896	S49281_Scurry.5_SQ.TW	S49977_Scurry.7_SQ.TW	Muklebal Tzul	Muklebal Tzul	M	M	1183711	673815
9	303.956	S49281_Scurry.5_SQ.TW	S49973_Scurry.7_SQ.TW	Muklebal Tzul	Muklebal Tzul	M	M	1183711	1110949
8	224.388	S49281_Scurry.5_SQ.TW	S49749_Scurry.7_SQ.TW	Muklebal Tzul	Muklebal Tzul	M	M	1183711	864076
9	233.1	S49281_Scurry.5_SQ.TW	S49748_Scurry.6_SQ.TW	Muklebal Tzul	Muklebal Tzul	M	M	1183711	519202
4	120.429	S49281_Scurry.5_SQ.TW	S49739_Scurry.6_SQ.TW	Muklebal Tzul	Muklebal Tzul	M	F	1183711	1141335
5	140.305	S49281_Scurry.5_SQ.TW	S49522_Scurry.6_SQ.TW	Muklebal Tzul	Muklebal Tzul	M	F	1183711	549049
4	120.514	S49281_Scurry.5_SQ.TW	S49515_Scurry.6_SQ.TW	Muklebal Tzul	Muklebal Tzul	M	F	1183711	1230593
6	151.149	S49281_Scurry.5_SQ.TW	S49476_Scurry.6_SQ.TW	Muklebal Tzul	Muklebal Tzul	M	M	1183711	932312
7	163.37	S49281_Scurry.5_SQ.TW	S49465_Scurry.6_SQ.TW	Muklebal Tzul	Muklebal Tzul	M	F	1183711	562225
4	95.9209	S49281_Scurry.5_SQ.TW	S49435_Scurry.7_SQ.TW	Muklebal Tzul	Muklebal Tzul	M	M	1183711	959363
3	80.3754	S49281_Scurry.5_SQ.TW	S49427_Scurry.7_SQ.TW	Muklebal Tzul	Muklebal Tzul	M	F	1183711	580966
4	119.835	S49281_Scurry.5_SQ.TW	S49419_Scurry.5_SQ.TW	Muklebal Tzul	Muklebal Tzul	M	F	1183711	748749
7	200.841	S49281_Scurry.5_SQ.TW	S49414_Scurry.5_SQ.TW	Muklebal Tzul	Muklebal Tzul	M	F	1183711	859894
6	182.999	S49281_Scurry.5_SQ.TW	S49353_Scurry.5_SQ.TW	Muklebal Tzul	Muklebal Tzul	M	F	1183711	1054666
7	169.068	S49281_Scurry.5_SQ.TW	S49348_Scurry.5_SQ.TW	Muklebal Tzul	Muklebal Tzul	M	M	1183711	518169
9	307.202	S49281_Scurry.5_SQ.TW	S49288_Scurry.5_SQ.TW	Muklebal Tzul	Muklebal Tzul	M	M	1183711	619280
4	120.594	S49281_Scurry.5_SQ.TW	S49282_Scurry.5_SQ.TW	Muklebal Tzul	Muklebal Tzul	M	F	1183711	647066
5	125.78	S49281_Scurry.5_SQ.TW	I43319_v64_d.TW	Muklebal Tzul	Muklebal Tzul	M	M	1183711	485401
5	125.78	S49281_Scurry.5_SQ.TW	I43319_kinship_d.TW	Muklebal Tzul	Muklebal Tzul	M	M	1183711	485401
9	303.058	S49281_Scurry.5_SQ.TW	I43244_v64.TW	Muklebal Tzul	Bats'ub Cave	M	M	1183711	1195547
9	303.058	S49281_Scurry.5_SQ.TW	I43244_kinship.TW	Muklebal Tzul	Bats'ub Cave	M	M	1183711	1195547
6	181.724	S49281_Scurry.5_SQ.TW	I43019_v64.TW	Muklebal Tzul	Muklebal Tzul	M	F	1183711	1213874
6	181.724	S49281_Scurry.5_SQ.TW	I43019_kinship.TW	Muklebal Tzul	Muklebal Tzul	M	F	1183711	1213874
5	119.037	S49281_Scurry.5_SQ.TW	I42563_v64.TW	Muklebal Tzul	Muklebal Tzul	M	F	1183711	1077929
5	119.037	S49281_Scurry.5_SQ.TW	I42563_kinship.TW	Muklebal Tzul	Muklebal Tzul	M	F	1183711	1077929
4	120.514	S49281_Scurry.5_SQ.TW	I42053_v64.TW	Muklebal Tzul	Bats'ub Cave	M	F	1183711	1218783
4	120.514	S49281_Scurry.5_SQ.TW	I42053_kinship.TW	Muklebal Tzul	Bats'ub Cave	M	F	1183711	1218783
3	73.7866	S49281_Scurry.5_SQ.TW	I28596_v64.TW	Muklebal Tzul	Bats'ub Cave	M	F	1183711	651383
3	73.7866	S49281_Scurry.5_SQ.TW	I28596_kinship.TW	Muklebal Tzul	Bats'ub Cave	M	F	1183711	651383
5	112.973	S49281_Scurry.5_SQ.TW	I28517_v64_v2.TW	Muklebal Tzul	Muklebal Tzul	M	F	1183711	1235160
5	112.973	S49281_Scurry.5_SQ.TW	I28517_kinship.TW	Muklebal Tzul	Muklebal Tzul	M	F	1183711	1235160
9	314.517	S49280_Scurry.5_SQ.TW	S49977_Scurry.7_SQ.TW	Muklebal Tzul	Muklebal Tzul	M	M	1056735	673815
9	301.613	S49280_Scurry.5_SQ.TW	S49973_Scurry.7_SQ.TW	Muklebal Tzul	Muklebal Tzul	M	M	1056735	1110949
8	224.351	S49280_Scurry.5_SQ.TW	S49749_Scurry.7_SQ.TW	Muklebal Tzul	Muklebal Tzul	M	M	1056735	864076
10	252.04	S49280_Scurry.5_SQ.TW	S49748_Scurry.6_SQ.TW	Muklebal Tzul	Muklebal Tzul	M	M	1056735	519202
4	120.456	S49280_Scurry.5_SQ.TW	S49739_Scurry.6_SQ.TW	Muklebal Tzul	Muklebal Tzul	M	F	1056735	1141335
5	140.259	S49280_Scurry.5_SQ.TW	S49522_Scurry.6_SQ.TW	Muklebal Tzul	Muklebal Tzul	M	F	1056735	549049
4	120.467	S49280_Scurry.5_SQ.TW	S49515_Scurry.6_SQ.TW	Muklebal Tzul	Muklebal Tzul	M	F	1056735	1230593
6	151.404	S49280_Scurry.5_SQ.TW	S49476_Scurry.6_SQ.TW	Muklebal Tzul	Muklebal Tzul	M	M	1056735	932312
8	201.021	S49280_Scurry.5_SQ.TW	S49465_Scurry.6_SQ.TW	Muklebal Tzul	Muklebal Tzul	M	F	1056735	562225
4	96.1451	S49280_Scurry.5_SQ.TW	S49435_Scurry.7_SQ.TW	Muklebal Tzul	Muklebal Tzul	M	M	1056735	959363
3	81.4775	S49280_Scurry.5_SQ.TW	S49427_Scurry.7_SQ.TW	Muklebal Tzul	Muklebal Tzul	M	F	1056735	580966
4	119.878	S49280_Scurry.5_SQ.TW	S49419_Scurry.5_SQ.TW	Muklebal Tzul	Muklebal Tzul	M	F	1056735	748749
6	187.866	S49280_Scurry.5_SQ.TW	S49414_Scurry.5_SQ.TW	Muklebal Tzul	Muklebal Tzul	M	F	1056735	859894
6	187.546	S49280_Scurry.5_SQ.TW	S49353_Scurry.5_SQ.TW	Muklebal Tzul	Muklebal Tzul	M	F	1056735	1054666
7	168.89	S49280_Scurry.5_SQ.TW	S49348_Scurry.5_SQ.TW	Muklebal Tzul	Muklebal Tzul	M	M	1056735	518169
10	325.919	S49280_Scurry.5_SQ.TW	S49288_Scurry.5_SQ.TW	Muklebal Tzul	Muklebal Tzul	M	M	1056735	619280
4	120.577	S49280_Scurry.5_SQ.TW	S49282_Scurry.5_SQ.TW	Muklebal Tzul	Muklebal Tzul	M	F	1056735	647066
5	125.791	S49280_Scurry.5_SQ.TW	I43319_v64_d.TW	Muklebal Tzul	Muklebal Tzul	M	M	1056735	485401
5	125.791	S49280_Scurry.5_SQ.TW	I43319_kinship_d.TW	Muklebal Tzul	Muklebal Tzul	M	M	1056735	485401
9	297.156	S49280_Scurry.5_SQ.TW	I43244_v64.TW	Muklebal Tzul	Bats'ub Cave	M	M	1056735	1195547
9	297.156	S49280_Scurry.5_SQ.TW	I43244_kinship.TW	Muklebal Tzul	Bats'ub Cave	M	M	1056735	1195547
6	187.87	S49280_Scurry.5_SQ.TW	I43019_v64.TW	Muklebal Tzul	Muklebal Tzul	M	F	1056735	1213874
6	187.87	S49280_Scurry.5_SQ.TW	I43019_kinship.TW	Muklebal Tzul	Muklebal Tzul	M	F	1056735	1213874
5	113.565	S49280_Scurry.5_SQ.TW	I42563_v64.TW	Muklebal Tzul	Muklebal Tzul	M	F	1056735	1077929
5	113.565	S49280_Scurry.5_SQ.TW	I42563_kinship.TW	Muklebal Tzul	Muklebal Tzul	M	F	1056735	1077929
4	120.487	S49280_Scurry.5_SQ.TW	I42053_v64.TW	Muklebal Tzul	Bats'ub Cave	M	F	1056735	1218783
4	120.487	S49280_Scurry.5_SQ.TW	I42053_kinship.TW	Muklebal Tzul	Bats'ub Cave	M	F	1056735	1218783
3	73.8005	S49280_Scurry.5_SQ.TW	I28596_v64.TW	Muklebal Tzul	Bats'ub Cave	M	F	1056735	651383
3	73.8005	S49280_Scurry.5_SQ.TW	I28596_kinship.TW	Muklebal Tzul	Bats'ub Cave	M	F	1056735	651383
4	97.9656	S49280_Scurry.5_SQ.TW	I28517_v64_v2.TW	Muklebal Tzul	Muklebal Tzul	M	F	1056735	1235160
4	97.9656	S49280_Scurry.5_SQ.TW	I28517_kinship.TW	Muklebal Tzul	Muklebal Tzul	M	F	1056735	1235160
11	362.057	S49217_Scurry.4_SQ.TW	S49977_Scurry.7_SQ.TW	Muklebal Tzul	Muklebal Tzul	M	M	1205589	673815
12	381.396	S49217_Scurry.4_SQ.TW	S49973_Scurry.7_SQ.TW	Muklebal Tzul	Muklebal Tzul	M	M	1205589	1110949
7	161.234	S49217_Scurry.4_SQ.TW	S49749_Scurry.7_SQ.TW	Muklebal Tzul	Muklebal Tzul	M	M	1205589	864076
8	173.105	S49217_Scurry.4_SQ.TW	S49748_Scurry.6_SQ.TW	Muklebal Tzul	Muklebal Tzul	M	M	1205589	519202
4	66.4442	S49217_Scurry.4_SQ.TW	S49522_Scurry.6_SQ.TW	Muklebal Tzul	Muklebal Tzul	M	F	1205589	549049
3	55.4442	S49217_Scurry.4_SQ.TW	S49465_Scurry.6_SQ.TW	Muklebal Tzul	Muklebal Tzul	M	F	1205589	562225
4	68.3552	S49217_Scurry.4_SQ.TW	S49427_Scurry.7_SQ.TW	Muklebal Tzul	Muklebal Tzul	M	F	1205589	580966
8	198.209	S49217_Scurry.4_SQ.TW	S49414_Scurry.5_SQ.TW	Muklebal Tzul	Muklebal Tzul	M	F	1205589	859894
8	193.959	S49217_Scurry.4_SQ.TW	S49353_Scurry.5_SQ.TW	Muklebal Tzul	Muklebal Tzul	M	F	1205589	1054666
3	48.0624	S49217_Scurry.4_SQ.TW	S49348_Scurry.5_SQ.TW	Muklebal Tzul	Muklebal Tzul	M	M	1205589	518169
10	321.786	S49217_Scurry.4_SQ.TW	S49314_Scurry.5_SQ.TW	Muklebal Tzul	Muklebal Tzul	M	M	1205589	1083115
10	321.463	S49217_Scurry.4_SQ.TW	S49281_Scurry.5_SQ.TW	Muklebal Tzul	Muklebal Tzul	M	M	1205589	1183711
10	322.934	S49217_Scurry.4_SQ.TW	S49280_Scurry.5_SQ.TW	Muklebal Tzul	Muklebal Tzul	M	M	1205589	1056735
12	380.23	S49217_Scurry.4_SQ.TW	I43244_v64.TW	Muklebal Tzul	Bats'ub Cave	M	M	1205589	1195547
12	380.23	S49217_Scurry.4_SQ.TW	I43244_kinship.TW	Muklebal Tzul	Bats'ub Cave	M	M	1205589	1195547
8	193.735	S49217_Scurry.4_SQ.TW	I43019_v64.TW	Muklebal Tzul	Muklebal Tzul	M	F	1205589	1213874
8	193.735	S49217_Scurry.4_SQ.TW	I43019_kinship.TW	Muklebal Tzul	Muklebal Tzul	M	F	1205589	1213874
6	164.489	S49217_Scurry.4_SQ.TW	I42563_v64.TW	Muklebal Tzul	Muklebal Tzul	M	F	1205589	1077929
6	164.489	S49217_Scurry.4_SQ.TW	I42563_kinship.TW	Muklebal Tzul	Muklebal Tzul	M	F	1205589	1077929
4	81.2967	S49217_Scurry.4_SQ.TW	I28596_v64.TW	Muklebal Tzul	Bats'ub Cave	M	F	1205589	651383
4	81.2967	S49217_Scurry.4_SQ.TW	I28596_kinship.TW	Muklebal Tzul	Bats'ub Cave	M	F	1205589	651383
5	90.8362	S49215_Scurry.4_SQ.TW	S49977_Scurry.7_SQ.TW	Muklebal Tzul	Muklebal Tzul	M	M	646353	673815
4	56.6566	S49215_Scurry.4_SQ.TW	S49967_Scurry.7_SQ.TW	Muklebal Tzul	Muklebal Tzul	M	M	646353	538556
3	52.3095	S49215_Scurry.4_SQ.TW	S49749_Scurry.7_SQ.TW	Muklebal Tzul	Muklebal Tzul	M	M	646353	864076
4	64.0616	S49215_Scurry.4_SQ.TW	S49748_Scurry.6_SQ.TW	Muklebal Tzul	Muklebal Tzul	M	M	646353	519202
3	60.2976	S49215_Scurry.4_SQ.TW	S49739_Scurry.6_SQ.TW	Muklebal Tzul	Muklebal Tzul	M	F	646353	1141335
4	81.7786	S49215_Scurry.4_SQ.TW	S49522_Scurry.6_SQ.TW	Muklebal Tzul	Muklebal Tzul	M	F	646353	549049
3	60.256	S49215_Scurry.4_SQ.TW	S49515_Scurry.6_SQ.TW	Muklebal Tzul	Muklebal Tzul	M	F	646353	1230593
7	125.446	S49215_Scurry.4_SQ.TW	S49465_Scurry.6_SQ.TW	Muklebal Tzul	Muklebal Tzul	M	F	646353	562225
3	60.3925	S49215_Scurry.4_SQ.TW	S49419_Scurry.5_SQ.TW	Muklebal Tzul	Muklebal Tzul	M	F	646353	748749
3	64.9328	S49215_Scurry.4_SQ.TW	S49414_Scurry.5_SQ.TW	Muklebal Tzul	Muklebal Tzul	M	F	646353	859894
3	64.7415	S49215_Scurry.4_SQ.TW	S49353_Scurry.5_SQ.TW	Muklebal Tzul	Muklebal Tzul	M	F	646353	1054666
5	83.5362	S49215_Scurry.4_SQ.TW	S49348_Scurry.5_SQ.TW	Muklebal Tzul	Muklebal Tzul	M	M	646353	518169
5	101.29	S49215_Scurry.4_SQ.TW	S49314_Scurry.5_SQ.TW	Muklebal Tzul	Muklebal Tzul	M	M	646353	1083115
3	72.7178	S49215_Scurry.4_SQ.TW	S49282_Scurry.5_SQ.TW	Muklebal Tzul	Muklebal Tzul	M	F	646353	647066
5	101.318	S49215_Scurry.4_SQ.TW	S49281_Scurry.5_SQ.TW	Muklebal Tzul	Muklebal Tzul	M	M	646353	1183711
6	117.375	S49215_Scurry.4_SQ.TW	S49280_Scurry.5_SQ.TW	Muklebal Tzul	Muklebal Tzul	M	M	646353	1056735
3	64.1855	S49215_Scurry.4_SQ.TW	I43235_v64.AG.TW	Muklebal Tzul	Bats'ub Cave	M	M	646353	1180760
3	64.1855	S49215_Scurry.4_SQ.TW	I43235_kinship.AG.TW	Muklebal Tzul	Bats'ub Cave	M	M	646353	1180760
3	60.3755	S49215_Scurry.4_SQ.TW	I42053_v64.TW	Muklebal Tzul	Bats'ub Cave	M	F	646353	1218783
3	60.3755	S49215_Scurry.4_SQ.TW	I42053_kinship.TW	Muklebal Tzul	Bats'ub Cave	M	F	646353	1218783
3	45.6079	S49215_Scurry.4_SQ.TW	I28596_v64.TW	Muklebal Tzul	Bats'ub Cave	M	F	646353	651383
3	45.6079	S49215_Scurry.4_SQ.TW	I28596_kinship.TW	Muklebal Tzul	Bats'ub Cave	M	F	646353	651383
3	42.1787	S49213_Scurry.4_SQ.TW	S49976_Scurry.7_SQ.TW	Muklebal Tzul	Muklebal Tzul	F	F	691892	568427
4	67.859	S49213_Scurry.4_SQ.TW	S49967_Scurry.7_SQ.TW	Muklebal Tzul	Muklebal Tzul	F	M	691892	538556
3	46.0502	S49213_Scurry.4_SQ.TW	S49749_Scurry.7_SQ.TW	Muklebal Tzul	Muklebal Tzul	F	M	691892	864076
4	64.5411	S49213_Scurry.4_SQ.TW	S49748_Scurry.6_SQ.TW	Muklebal Tzul	Muklebal Tzul	F	M	691892	519202
7	109.257	S49213_Scurry.4_SQ.TW	S49522_Scurry.6_SQ.TW	Muklebal Tzul	Muklebal Tzul	F	F	691892	549049
4	66.6365	S49213_Scurry.4_SQ.TW	S49348_Scurry.5_SQ.TW	Muklebal Tzul	Muklebal Tzul	F	M	691892	518169
3	42.9686	S49213_Scurry.4_SQ.TW	S49288_Scurry.5_SQ.TW	Muklebal Tzul	Muklebal Tzul	F	M	691892	619280
4	57.3358	S49213_Scurry.4_SQ.TW	S49215_Scurry.4_SQ.TW	Muklebal Tzul	Muklebal Tzul	F	M	691892	646353
3	45.551	S49213_Scurry.4_SQ.TW	I28596_v64.TW	Muklebal Tzul	Bats'ub Cave	F	F	691892	651383
3	45.551	S49213_Scurry.4_SQ.TW	I28596_kinship.TW	Muklebal Tzul	Bats'ub Cave	F	F	691892	651383
5	75.1659	S49211_Scurry.4_SQ.TW	S49976_Scurry.7_SQ.TW	Muklebal Tzul	Muklebal Tzul	M	F	570646	568427
6	97.6628	S49211_Scurry.4_SQ.TW	S49967_Scurry.7_SQ.TW	Muklebal Tzul	Muklebal Tzul	M	M	570646	538556
4	116.443	S49211_Scurry.4_SQ.TW	S49739_Scurry.6_SQ.TW	Muklebal Tzul	Muklebal Tzul	M	F	570646	1141335
12	241.511	S49211_Scurry.4_SQ.TW	S49522_Scurry.6_SQ.TW	Muklebal Tzul	Muklebal Tzul	M	F	570646	549049
3	99.5362	S49211_Scurry.4_SQ.TW	S49515_Scurry.6_SQ.TW	Muklebal Tzul	Muklebal Tzul	M	F	570646	1230593
4	60.4485	S49211_Scurry.4_SQ.TW	S49486_Scurry.7_SQ.TW	Muklebal Tzul	Muklebal Tzul	M	F	570646	758177
10	235.435	S49211_Scurry.4_SQ.TW	S49435_Scurry.7_SQ.TW	Muklebal Tzul	Muklebal Tzul	M	M	570646	959363
7	141.415	S49211_Scurry.4_SQ.TW	S49427_Scurry.7_SQ.TW	Muklebal Tzul	Muklebal Tzul	M	F	570646	580966
4	116.48	S49211_Scurry.4_SQ.TW	S49419_Scurry.5_SQ.TW	Muklebal Tzul	Muklebal Tzul	M	F	570646	748749
3	105.492	S49211_Scurry.4_SQ.TW	S49335_Scurry.6_SQ.TW	Muklebal Tzul	Muklebal Tzul	M	F	570646	1058658
11	234.792	S49211_Scurry.4_SQ.TW	S49314_Scurry.5_SQ.TW	Muklebal Tzul	Muklebal Tzul	M	M	570646	1083115
10	212.47	S49211_Scurry.4_SQ.TW	S49288_Scurry.5_SQ.TW	Muklebal Tzul	Muklebal Tzul	M	M	570646	619280
6	152.587	S49211_Scurry.4_SQ.TW	S49282_Scurry.5_SQ.TW	Muklebal Tzul	Muklebal Tzul	M	F	570646	647066
13	266.23	S49211_Scurry.4_SQ.TW	S49281_Scurry.5_SQ.TW	Muklebal Tzul	Muklebal Tzul	M	M	570646	1183711
12	251.249	S49211_Scurry.4_SQ.TW	S49280_Scurry.5_SQ.TW	Muklebal Tzul	Muklebal Tzul	M	M	570646	1056735
8	160.438	S49211_Scurry.4_SQ.TW	S49217_Scurry.4_SQ.TW	Muklebal Tzul	Muklebal Tzul	M	M	570646	1205589
4	71.1224	S49211_Scurry.4_SQ.TW	S49215_Scurry.4_SQ.TW	Muklebal Tzul	Muklebal Tzul	M	M	570646	646353
7	103.227	S49211_Scurry.4_SQ.TW	S49213_Scurry.4_SQ.TW	Muklebal Tzul	Muklebal Tzul	M	F	570646	691892
7	205.492	S49211_Scurry.4_SQ.TW	I43319_v64_d.TW	Muklebal Tzul	Muklebal Tzul	M	M	570646	485401
7	205.492	S49211_Scurry.4_SQ.TW	I43319_kinship_d.TW	Muklebal Tzul	Muklebal Tzul	M	M	570646	485401
3	99.5362	S49211_Scurry.4_SQ.TW	I42053_v64.TW	Muklebal Tzul	Bats'ub Cave	M	F	570646	1218783
3	99.5362	S49211_Scurry.4_SQ.TW	I42053_kinship.TW	Muklebal Tzul	Bats'ub Cave	M	F	570646	1218783
7	167.121	S49211_Scurry.4_SQ.TW	I28596_v64.TW	Muklebal Tzul	Bats'ub Cave	M	F	570646	651383
7	167.121	S49211_Scurry.4_SQ.TW	I28596_kinship.TW	Muklebal Tzul	Bats'ub Cave	M	F	570646	651383
8	175.264	S49211_Scurry.4_SQ.TW	I28517_v64_v2.TW	Muklebal Tzul	Muklebal Tzul	M	F	570646	1235160
8	175.264	S49211_Scurry.4_SQ.TW	I28517_kinship.TW	Muklebal Tzul	Muklebal Tzul	M	F	570646	1235160
3	47.2636	S49211_Scurry.4_SQ.TW	I28508_preQC_v65.TW	Muklebal Tzul	Muklebal Tzul	M	F	570646	1001270
3	77.5596	S49206_Scurry.4_SQ.TW	S49977_Scurry.7_SQ.TW	Muklebal Tzul	Muklebal Tzul	M	M	1229743	673815
3	71.8866	S49206_Scurry.4_SQ.TW	S49973_Scurry.7_SQ.TW	Muklebal Tzul	Muklebal Tzul	M	M	1229743	1110949
3	139.698	S49206_Scurry.4_SQ.TW	S49489_Scurry.7_SQ.TW	Muklebal Tzul	Muklebal Tzul	M	F	1229743	1198011
8	257.065	S49206_Scurry.4_SQ.TW	I28597_v64.TW	Muklebal Tzul	Bats'ub Cave	M	M	1229743	1125251
8	257.065	S49206_Scurry.4_SQ.TW	I28597_kinship.TW	Muklebal Tzul	Bats'ub Cave	M	M	1229743	1125251
3	93.8246	S49126_Scurry.4_SQ.TW	S49967_Scurry.7_SQ.TW	Muklebal Tzul	Muklebal Tzul	M	M	1195394	538556
5	154.511	S49126_Scurry.4_SQ.TW	S49476_Scurry.6_SQ.TW	Muklebal Tzul	Muklebal Tzul	M	M	1195394	932312
12	269.803	S49126_Scurry.4_SQ.TW	S49435_Scurry.7_SQ.TW	Muklebal Tzul	Muklebal Tzul	M	M	1195394	959363
6	131.927	S49126_Scurry.4_SQ.TW	S49427_Scurry.7_SQ.TW	Muklebal Tzul	Muklebal Tzul	M	F	1195394	580966
5	148.943	S49126_Scurry.4_SQ.TW	S49348_Scurry.5_SQ.TW	Muklebal Tzul	Muklebal Tzul	M	M	1195394	518169
9	303.401	S49126_Scurry.4_SQ.TW	S49314_Scurry.5_SQ.TW	Muklebal Tzul	Muklebal Tzul	M	M	1195394	1083115
13	424.716	S49126_Scurry.4_SQ.TW	S49288_Scurry.5_SQ.TW	Muklebal Tzul	Muklebal Tzul	M	M	1195394	619280
8	288.834	S49126_Scurry.4_SQ.TW	S49281_Scurry.5_SQ.TW	Muklebal Tzul	Muklebal Tzul	M	M	1195394	1183711
8	277.594	S49126_Scurry.4_SQ.TW	S49280_Scurry.5_SQ.TW	Muklebal Tzul	Muklebal Tzul	M	M	1195394	1056735
12	376.211	S49126_Scurry.4_SQ.TW	S49217_Scurry.4_SQ.TW	Muklebal Tzul	Muklebal Tzul	M	M	1195394	1205589
12	328.659	S49126_Scurry.4_SQ.TW	I43319_v64_d.TW	Muklebal Tzul	Muklebal Tzul	M	M	1195394	485401
12	328.659	S49126_Scurry.4_SQ.TW	I43319_kinship_d.TW	Muklebal Tzul	Muklebal Tzul	M	M	1195394	485401
3	75.281	S49126_Scurry.4_SQ.TW	I28597_v64.TW	Muklebal Tzul	Bats'ub Cave	M	M	1195394	1125251
3	75.281	S49126_Scurry.4_SQ.TW	I28597_kinship.TW	Muklebal Tzul	Bats'ub Cave	M	M	1195394	1125251
6	128.18	S49126_Scurry.4_SQ.TW	I28596_v64.TW	Muklebal Tzul	Bats'ub Cave	M	F	1195394	651383
6	128.18	S49126_Scurry.4_SQ.TW	I28596_kinship.TW	Muklebal Tzul	Bats'ub Cave	M	F	1195394	651383
9	204.795	S49126_Scurry.4_SQ.TW	I28517_v64_v2.TW	Muklebal Tzul	Muklebal Tzul	M	F	1195394	1235160
9	204.795	S49126_Scurry.4_SQ.TW	I28517_kinship.TW	Muklebal Tzul	Muklebal Tzul	M	F	1195394	1235160
10	317.605	S49117_Scurry.4_SQ.TW	S49977_Scurry.7_SQ.TW	Muklebal Tzul	Muklebal Tzul	M	M	688426	673815
3	40.6438	S49117_Scurry.4_SQ.TW	S49976_Scurry.7_SQ.TW	Muklebal Tzul	Muklebal Tzul	M	F	688426	568427
9	308.49	S49117_Scurry.4_SQ.TW	S49973_Scurry.7_SQ.TW	Muklebal Tzul	Muklebal Tzul	M	M	688426	1110949
3	44.0375	S49117_Scurry.4_SQ.TW	S49967_Scurry.7_SQ.TW	Muklebal Tzul	Muklebal Tzul	M	M	688426	538556
8	217.608	S49117_Scurry.4_SQ.TW	S49749_Scurry.7_SQ.TW	Muklebal Tzul	Muklebal Tzul	M	M	688426	864076
10	255.261	S49117_Scurry.4_SQ.TW	S49748_Scurry.6_SQ.TW	Muklebal Tzul	Muklebal Tzul	M	M	688426	519202
4	115.331	S49117_Scurry.4_SQ.TW	S49739_Scurry.6_SQ.TW	Muklebal Tzul	Muklebal Tzul	M	F	688426	1141335
8	181	S49117_Scurry.4_SQ.TW	S49522_Scurry.6_SQ.TW	Muklebal Tzul	Muklebal Tzul	M	F	688426	549049
4	115.624	S49117_Scurry.4_SQ.TW	S49515_Scurry.6_SQ.TW	Muklebal Tzul	Muklebal Tzul	M	F	688426	1230593
8	178.218	S49117_Scurry.4_SQ.TW	S49476_Scurry.6_SQ.TW	Muklebal Tzul	Muklebal Tzul	M	M	688426	932312
9	223.817	S49117_Scurry.4_SQ.TW	S49465_Scurry.6_SQ.TW	Muklebal Tzul	Muklebal Tzul	M	F	688426	562225
5	111.29	S49117_Scurry.4_SQ.TW	S49435_Scurry.7_SQ.TW	Muklebal Tzul	Muklebal Tzul	M	M	688426	959363
6	124.086	S49117_Scurry.4_SQ.TW	S49427_Scurry.7_SQ.TW	Muklebal Tzul	Muklebal Tzul	M	F	688426	580966
4	116.086	S49117_Scurry.4_SQ.TW	S49419_Scurry.5_SQ.TW	Muklebal Tzul	Muklebal Tzul	M	F	688426	748749
7	197.254	S49117_Scurry.4_SQ.TW	S49414_Scurry.5_SQ.TW	Muklebal Tzul	Muklebal Tzul	M	F	688426	859894
7	197.57	S49117_Scurry.4_SQ.TW	S49353_Scurry.5_SQ.TW	Muklebal Tzul	Muklebal Tzul	M	F	688426	1054666
10	215.744	S49117_Scurry.4_SQ.TW	S49348_Scurry.5_SQ.TW	Muklebal Tzul	Muklebal Tzul	M	M	688426	518169
10	314.283	S49117_Scurry.4_SQ.TW	S49288_Scurry.5_SQ.TW	Muklebal Tzul	Muklebal Tzul	M	M	688426	619280
6	152.558	S49117_Scurry.4_SQ.TW	S49282_Scurry.5_SQ.TW	Muklebal Tzul	Muklebal Tzul	M	F	688426	647066
10	301.745	S49117_Scurry.4_SQ.TW	S49217_Scurry.4_SQ.TW	Muklebal Tzul	Muklebal Tzul	M	M	688426	1205589
8	140.171	S49117_Scurry.4_SQ.TW	S49215_Scurry.4_SQ.TW	Muklebal Tzul	Muklebal Tzul	M	M	688426	646353
9	234.581	S49117_Scurry.4_SQ.TW	S49211_Scurry.4_SQ.TW	Muklebal Tzul	Muklebal Tzul	M	M	688426	570646
9	308.509	S49117_Scurry.4_SQ.TW	S49126_Scurry.4_SQ.TW	Muklebal Tzul	Muklebal Tzul	M	M	688426	1195394
4	102.556	S49117_Scurry.4_SQ.TW	I43319_v64_d.TW	Muklebal Tzul	Muklebal Tzul	M	M	688426	485401
4	102.556	S49117_Scurry.4_SQ.TW	I43319_kinship_d.TW	Muklebal Tzul	Muklebal Tzul	M	M	688426	485401
9	296.207	S49117_Scurry.4_SQ.TW	I43244_v64.TW	Muklebal Tzul	Bats'ub Cave	M	M	688426	1195547
9	296.207	S49117_Scurry.4_SQ.TW	I43244_kinship.TW	Muklebal Tzul	Bats'ub Cave	M	M	688426	1195547
7	197.592	S49117_Scurry.4_SQ.TW	I43019_v64.TW	Muklebal Tzul	Muklebal Tzul	M	F	688426	1213874
7	197.592	S49117_Scurry.4_SQ.TW	I43019_kinship.TW	Muklebal Tzul	Muklebal Tzul	M	F	688426	1213874
4	104.946	S49117_Scurry.4_SQ.TW	I42563_v64.TW	Muklebal Tzul	Muklebal Tzul	M	F	688426	1077929
4	104.946	S49117_Scurry.4_SQ.TW	I42563_kinship.TW	Muklebal Tzul	Muklebal Tzul	M	F	688426	1077929
4	115.629	S49117_Scurry.4_SQ.TW	I42053_v64.TW	Muklebal Tzul	Bats'ub Cave	M	F	688426	1218783
4	115.629	S49117_Scurry.4_SQ.TW	I42053_kinship.TW	Muklebal Tzul	Bats'ub Cave	M	F	688426	1218783
4	90.3995	S49117_Scurry.4_SQ.TW	I28596_v64.TW	Muklebal Tzul	Bats'ub Cave	M	F	688426	651383
4	90.3995	S49117_Scurry.4_SQ.TW	I28596_kinship.TW	Muklebal Tzul	Bats'ub Cave	M	F	688426	651383
5	114.885	S49117_Scurry.4_SQ.TW	I28517_v64_v2.TW	Muklebal Tzul	Muklebal Tzul	M	F	688426	1235160
5	114.885	S49117_Scurry.4_SQ.TW	I28517_kinship.TW	Muklebal Tzul	Muklebal Tzul	M	F	688426	1235160
3	86.7959	S48503_Scurry.3_SQ.TW	I28597_v64.TW	Muklebal Tzul	Bats'ub Cave	M	M	1100178	1125251
3	86.7959	S48503_Scurry.3_SQ.TW	I28597_kinship.TW	Muklebal Tzul	Bats'ub Cave	M	M	1100178	1125251
5	193.694	I45302_enhanced.TW	S49739_Scurry.6_SQ.TW	Muklebal Tzul	Muklebal Tzul	M	F	924135	1141335
3	124.641	I45302_enhanced.TW	S49524_Scurry.6_SQ.TW	Muklebal Tzul	Muklebal Tzul	M	F	924135	1174641
5	155.703	I45302_enhanced.TW	S49522_Scurry.6_SQ.TW	Muklebal Tzul	Muklebal Tzul	M	F	924135	549049
5	185.13	I45302_enhanced.TW	S49515_Scurry.6_SQ.TW	Muklebal Tzul	Muklebal Tzul	M	F	924135	1230593
9	253.281	I45302_enhanced.TW	S49476_Scurry.6_SQ.TW	Muklebal Tzul	Muklebal Tzul	M	M	924135	932312
9	232.677	I45302_enhanced.TW	S49427_Scurry.7_SQ.TW	Muklebal Tzul	Muklebal Tzul	M	F	924135	580966
5	194.136	I45302_enhanced.TW	S49419_Scurry.5_SQ.TW	Muklebal Tzul	Muklebal Tzul	M	F	924135	748749
10	269.421	I45302_enhanced.TW	S49348_Scurry.5_SQ.TW	Muklebal Tzul	Muklebal Tzul	M	M	924135	518169
3	124.747	I45302_enhanced.TW	S49335_Scurry.6_SQ.TW	Muklebal Tzul	Muklebal Tzul	M	F	924135	1058658
5	190.308	I45302_enhanced.TW	S49282_Scurry.5_SQ.TW	Muklebal Tzul	Muklebal Tzul	M	F	924135	647066
5	97.1855	I45302_enhanced.TW	S49215_Scurry.4_SQ.TW	Muklebal Tzul	Muklebal Tzul	M	M	924135	646353
3	118.575	I45302_enhanced.TW	I43328_v64.TW	Muklebal Tzul	Bats'ub Cave	M	F	924135	1228584
3	118.575	I45302_enhanced.TW	I43328_kinship.TW	Muklebal Tzul	Bats'ub Cave	M	F	924135	1228584
5	190.985	I45302_enhanced.TW	I42053_v64.TW	Muklebal Tzul	Bats'ub Cave	M	F	924135	1218783
5	190.985	I45302_enhanced.TW	I42053_kinship.TW	Muklebal Tzul	Bats'ub Cave	M	F	924135	1218783
9	244.05	I45302_enhanced.TW	I28596_v64.TW	Muklebal Tzul	Bats'ub Cave	M	F	924135	651383
9	244.05	I45302_enhanced.TW	I28596_kinship.TW	Muklebal Tzul	Bats'ub Cave	M	F	924135	651383
7	199.049	I45145.TW	S49476_Scurry.6_SQ.TW	Muklebal Tzul	Muklebal Tzul	F	M	1000167	932312
6	189.255	I45145.TW	S49348_Scurry.5_SQ.TW	Muklebal Tzul	Muklebal Tzul	F	M	1000167	518169
5	194.705	I45143.TW	S49739_Scurry.6_SQ.TW	Muklebal Tzul	Muklebal Tzul	M	F	902896	1141335
3	141.502	I45143.TW	S49524_Scurry.6_SQ.TW	Muklebal Tzul	Muklebal Tzul	M	F	902896	1174641
5	167.301	I45143.TW	S49522_Scurry.6_SQ.TW	Muklebal Tzul	Muklebal Tzul	M	F	902896	549049
5	185.894	I45143.TW	S49515_Scurry.6_SQ.TW	Muklebal Tzul	Muklebal Tzul	M	F	902896	1230593
9	255.495	I45143.TW	S49476_Scurry.6_SQ.TW	Muklebal Tzul	Muklebal Tzul	M	M	902896	932312
10	243.883	I45143.TW	S49427_Scurry.7_SQ.TW	Muklebal Tzul	Muklebal Tzul	M	F	902896	580966
5	194.985	I45143.TW	S49419_Scurry.5_SQ.TW	Muklebal Tzul	Muklebal Tzul	M	F	902896	748749
10	271.494	I45143.TW	S49348_Scurry.5_SQ.TW	Muklebal Tzul	Muklebal Tzul	M	M	902896	518169
3	143.449	I45143.TW	S49335_Scurry.6_SQ.TW	Muklebal Tzul	Muklebal Tzul	M	F	902896	1058658
6	203.854	I45143.TW	S49282_Scurry.5_SQ.TW	Muklebal Tzul	Muklebal Tzul	M	F	902896	647066
3	63.5839	I45143.TW	S49215_Scurry.4_SQ.TW	Muklebal Tzul	Muklebal Tzul	M	M	902896	646353
3	141.527	I45143.TW	I43328_v64.TW	Muklebal Tzul	Bats'ub Cave	M	F	902896	1228584
3	141.527	I45143.TW	I43328_kinship.TW	Muklebal Tzul	Bats'ub Cave	M	F	902896	1228584
5	191.887	I45143.TW	I42053_v64.TW	Muklebal Tzul	Bats'ub Cave	M	F	902896	1218783
5	191.887	I45143.TW	I42053_kinship.TW	Muklebal Tzul	Bats'ub Cave	M	F	902896	1218783
3	113.008	I45143.TW	I28597_v64.TW	Muklebal Tzul	Bats'ub Cave	M	M	902896	1125251
3	113.008	I45143.TW	I28597_kinship.TW	Muklebal Tzul	Bats'ub Cave	M	M	902896	1125251
9	241.033	I45143.TW	I28596_v64.TW	Muklebal Tzul	Bats'ub Cave	M	F	902896	651383
9	241.033	I45143.TW	I28596_kinship.TW	Muklebal Tzul	Bats'ub Cave	M	F	902896	651383
3	41.8673	I45121.TW	S49522_Scurry.6_SQ.TW	Muklebal Tzul	Muklebal Tzul	M	F	874324	549049
3	42.9166	I45120.TW	S49748_Scurry.6_SQ.TW	Muklebal Tzul	Muklebal Tzul	F	M	987038	519202
3	44.2747	I45120.TW	S49465_Scurry.6_SQ.TW	Muklebal Tzul	Muklebal Tzul	F	F	987038	562225
8	198.933	I45114.TW	S49977_Scurry.7_SQ.TW	Muklebal Tzul	Muklebal Tzul	F	M	1127405	673815
8	192.367	I45114.TW	S49973_Scurry.7_SQ.TW	Muklebal Tzul	Muklebal Tzul	F	M	1127405	1110949
7	165.416	I45114.TW	S49749_Scurry.7_SQ.TW	Muklebal Tzul	Muklebal Tzul	F	M	1127405	864076
9	184.894	I45114.TW	S49748_Scurry.6_SQ.TW	Muklebal Tzul	Muklebal Tzul	F	M	1127405	519202
6	139.708	I45114.TW	S49465_Scurry.6_SQ.TW	Muklebal Tzul	Muklebal Tzul	F	F	1127405	562225
4	77.8672	I45114.TW	S49414_Scurry.5_SQ.TW	Muklebal Tzul	Muklebal Tzul	F	F	1127405	859894
4	73.9192	I45114.TW	S49353_Scurry.5_SQ.TW	Muklebal Tzul	Muklebal Tzul	F	F	1127405	1054666
5	113.952	I45114.TW	S49314_Scurry.5_SQ.TW	Muklebal Tzul	Muklebal Tzul	F	M	1127405	1083115
5	113.008	I45114.TW	S49281_Scurry.5_SQ.TW	Muklebal Tzul	Muklebal Tzul	F	M	1127405	1183711
4	97.9594	I45114.TW	S49280_Scurry.5_SQ.TW	Muklebal Tzul	Muklebal Tzul	F	M	1127405	1056735
8	183.004	I45114.TW	S49211_Scurry.4_SQ.TW	Muklebal Tzul	Muklebal Tzul	F	M	1127405	570646
8	192.355	I45114.TW	S49126_Scurry.4_SQ.TW	Muklebal Tzul	Muklebal Tzul	F	M	1127405	1195394
5	114.978	I45114.TW	S49117_Scurry.4_SQ.TW	Muklebal Tzul	Muklebal Tzul	F	M	1127405	688426
8	192.324	I45114.TW	I43244_v64.TW	Muklebal Tzul	Bats'ub Cave	F	M	1127405	1195547
8	192.324	I45114.TW	I43244_kinship.TW	Muklebal Tzul	Bats'ub Cave	F	M	1127405	1195547
3	64.1407	I45114.TW	I43019_v64.TW	Muklebal Tzul	Muklebal Tzul	F	F	1127405	1213874
3	64.1407	I45114.TW	I43019_kinship.TW	Muklebal Tzul	Muklebal Tzul	F	F	1127405	1213874
3	77.5146	I45114.TW	I28508_preQC_v65.TW	Muklebal Tzul	Muklebal Tzul	F	F	1127405	1001270
7	195.721	I43801_enhanced.TW	S49977_Scurry.7_SQ.TW	Muklebal Tzul	Muklebal Tzul	M	M	1166042	673815
6	175.825	I43801_enhanced.TW	S49973_Scurry.7_SQ.TW	Muklebal Tzul	Muklebal Tzul	M	M	1166042	1110949
9	242.432	I43801_enhanced.TW	S49967_Scurry.7_SQ.TW	Muklebal Tzul	Muklebal Tzul	M	M	1166042	538556
8	173.367	I43801_enhanced.TW	S49749_Scurry.7_SQ.TW	Muklebal Tzul	Muklebal Tzul	M	M	1166042	864076
8	173.288	I43801_enhanced.TW	S49748_Scurry.6_SQ.TW	Muklebal Tzul	Muklebal Tzul	M	M	1166042	519202
5	107.066	I43801_enhanced.TW	S49739_Scurry.6_SQ.TW	Muklebal Tzul	Muklebal Tzul	M	F	1166042	1141335
5	93.9512	I43801_enhanced.TW	S49522_Scurry.6_SQ.TW	Muklebal Tzul	Muklebal Tzul	M	F	1166042	549049
5	107.304	I43801_enhanced.TW	S49515_Scurry.6_SQ.TW	Muklebal Tzul	Muklebal Tzul	M	F	1166042	1230593
4	55.5685	I43801_enhanced.TW	S49500_Scurry.7_SQ.TW	Muklebal Tzul	Muklebal Tzul	M	M	1166042	1225260
11	286.972	I43801_enhanced.TW	S49489_Scurry.7_SQ.TW	Muklebal Tzul	Muklebal Tzul	M	F	1166042	1198011
5	105.642	I43801_enhanced.TW	S49465_Scurry.6_SQ.TW	Muklebal Tzul	Muklebal Tzul	M	F	1166042	562225
4	75.7323	I43801_enhanced.TW	S49427_Scurry.7_SQ.TW	Muklebal Tzul	Muklebal Tzul	M	F	1166042	580966
4	92.5976	I43801_enhanced.TW	S49419_Scurry.5_SQ.TW	Muklebal Tzul	Muklebal Tzul	M	F	1166042	748749
5	111.061	I43801_enhanced.TW	S49414_Scurry.5_SQ.TW	Muklebal Tzul	Muklebal Tzul	M	F	1166042	859894
5	106.552	I43801_enhanced.TW	S49353_Scurry.5_SQ.TW	Muklebal Tzul	Muklebal Tzul	M	F	1166042	1054666
8	260.939	I43801_enhanced.TW	S49314_Scurry.5_SQ.TW	Muklebal Tzul	Muklebal Tzul	M	M	1166042	1083115
4	94.9185	I43801_enhanced.TW	S49288_Scurry.5_SQ.TW	Muklebal Tzul	Muklebal Tzul	M	M	1166042	619280
4	55.6187	I43801_enhanced.TW	S49287_Scurry.5_SQ.TW	Muklebal Tzul	Muklebal Tzul	M	M	1166042	1066472
5	108.813	I43801_enhanced.TW	S49282_Scurry.5_SQ.TW	Muklebal Tzul	Muklebal Tzul	M	F	1166042	647066
8	265.084	I43801_enhanced.TW	S49281_Scurry.5_SQ.TW	Muklebal Tzul	Muklebal Tzul	M	M	1166042	1183711
8	264.968	I43801_enhanced.TW	S49280_Scurry.5_SQ.TW	Muklebal Tzul	Muklebal Tzul	M	M	1166042	1056735
3	70.67	I43801_enhanced.TW	S49217_Scurry.4_SQ.TW	Muklebal Tzul	Muklebal Tzul	M	M	1166042	1205589
6	122	I43801_enhanced.TW	S49215_Scurry.4_SQ.TW	Muklebal Tzul	Muklebal Tzul	M	M	1166042	646353
9	192.247	I43801_enhanced.TW	S49211_Scurry.4_SQ.TW	Muklebal Tzul	Muklebal Tzul	M	M	1166042	570646
9	240.92	I43801_enhanced.TW	S49206_Scurry.4_SQ.TW	Muklebal Tzul	Muklebal Tzul	M	M	1166042	1229743
6	176.686	I43801_enhanced.TW	S49126_Scurry.4_SQ.TW	Muklebal Tzul	Muklebal Tzul	M	M	1166042	1195394
8	271.727	I43801_enhanced.TW	S49117_Scurry.4_SQ.TW	Muklebal Tzul	Muklebal Tzul	M	M	1166042	688426
4	55.3228	I43801_enhanced.TW	S48503_Scurry.3_SQ.TW	Muklebal Tzul	Muklebal Tzul	M	M	1166042	1100178
10	309.033	I43801_enhanced.TW	I45302_enhanced.TW	Muklebal Tzul	Muklebal Tzul	M	M	1166042	924135
