## Supplementary material for "Buried in two places: Lineages from elite Maya tombs also found in distant caves": Online Tables (part 2 of 2)

### Sheet: OT3 pairwise IBD (continued)
n IBD>12	sum IBD>12	GeneticID 1	GeneticID 2	Locality 1	Locality 2	M. Sex 1	M. Sex 2	SNPs 1	SNPs 2
10	304.815	I43801_enhanced.TW	I45143.TW	Muklebal Tzul	Muklebal Tzul	M	M	1166042	902896
6	175.597	I43801_enhanced.TW	I43244_v64.TW	Muklebal Tzul	Bats'ub Cave	M	M	1166042	1195547
6	175.597	I43801_enhanced.TW	I43244_kinship.TW	Muklebal Tzul	Bats'ub Cave	M	M	1166042	1195547
10	308.608	I43801_enhanced.TW	I43235_v64.AG.TW	Muklebal Tzul	Bats'ub Cave	M	M	1166042	1180760
10	308.608	I43801_enhanced.TW	I43235_kinship.AG.TW	Muklebal Tzul	Bats'ub Cave	M	M	1166042	1180760
4	94.5353	I43801_enhanced.TW	I43019_v64.TW	Muklebal Tzul	Muklebal Tzul	M	F	1166042	1213874
4	94.5353	I43801_enhanced.TW	I43019_kinship.TW	Muklebal Tzul	Muklebal Tzul	M	F	1166042	1213874
3	81.2768	I43801_enhanced.TW	I42563_v64.TW	Muklebal Tzul	Muklebal Tzul	M	F	1166042	1077929
3	81.2768	I43801_enhanced.TW	I42563_kinship.TW	Muklebal Tzul	Muklebal Tzul	M	F	1166042	1077929
5	107.304	I43801_enhanced.TW	I42053_v64.TW	Muklebal Tzul	Bats'ub Cave	M	F	1166042	1218783
5	107.304	I43801_enhanced.TW	I42053_kinship.TW	Muklebal Tzul	Bats'ub Cave	M	F	1166042	1218783
8	262.768	I43801_enhanced.TW	I39922_preQC_v65.TW	Muklebal Tzul	Muklebal Tzul	M	M	1166042	982975
3	75.5311	I43801_enhanced.TW	I39835_preQC_v65.TW	Muklebal Tzul	Muklebal Tzul	M	M	1166042	1048112
10	308.597	I43801_enhanced.TW	I28597_v64.TW	Muklebal Tzul	Bats'ub Cave	M	M	1166042	1125251
10	308.597	I43801_enhanced.TW	I28597_kinship.TW	Muklebal Tzul	Bats'ub Cave	M	M	1166042	1125251
4	73.958	I43801_enhanced.TW	I28596_v64.TW	Muklebal Tzul	Bats'ub Cave	M	F	1166042	651383
4	73.958	I43801_enhanced.TW	I28596_kinship.TW	Muklebal Tzul	Bats'ub Cave	M	F	1166042	651383
4	55.4013	I43801_enhanced.TW	I28581_v64_v2.TW	Muklebal Tzul	Muklebal Tzul	M	M	1166042	1226108
4	55.4013	I43801_enhanced.TW	I28581_kinship.TW	Muklebal Tzul	Muklebal Tzul	M	M	1166042	1226108
5	78.109	I43796.TW	S49976_Scurry.7_SQ.TW	Muklebal Tzul	Muklebal Tzul	F	F	457803	568427
12	202.861	I43796.TW	S49967_Scurry.7_SQ.TW	Muklebal Tzul	Muklebal Tzul	F	M	457803	538556
12	208.318	I43796.TW	S49522_Scurry.6_SQ.TW	Muklebal Tzul	Muklebal Tzul	F	F	457803	549049
4	70.0118	I43796.TW	S49500_Scurry.7_SQ.TW	Muklebal Tzul	Muklebal Tzul	F	M	457803	1225260
5	107.723	I43796.TW	S49476_Scurry.6_SQ.TW	Muklebal Tzul	Muklebal Tzul	F	M	457803	932312
9	167.955	I43796.TW	S49435_Scurry.7_SQ.TW	Muklebal Tzul	Muklebal Tzul	F	M	457803	959363
5	78.7425	I43796.TW	S49427_Scurry.7_SQ.TW	Muklebal Tzul	Muklebal Tzul	F	F	457803	580966
10	193.708	I43796.TW	S49348_Scurry.5_SQ.TW	Muklebal Tzul	Muklebal Tzul	F	M	457803	518169
7	194.963	I43796.TW	S49314_Scurry.5_SQ.TW	Muklebal Tzul	Muklebal Tzul	F	M	457803	1083115
11	279.683	I43796.TW	S49288_Scurry.5_SQ.TW	Muklebal Tzul	Muklebal Tzul	F	M	457803	619280
4	71.2244	I43796.TW	S49287_Scurry.5_SQ.TW	Muklebal Tzul	Muklebal Tzul	F	M	457803	1066472
8	136.138	I43796.TW	S49282_Scurry.5_SQ.TW	Muklebal Tzul	Muklebal Tzul	F	F	457803	647066
7	194.986	I43796.TW	S49281_Scurry.5_SQ.TW	Muklebal Tzul	Muklebal Tzul	F	M	457803	1183711
7	195.128	I43796.TW	S49280_Scurry.5_SQ.TW	Muklebal Tzul	Muklebal Tzul	F	M	457803	1056735
8	217.403	I43796.TW	S49217_Scurry.4_SQ.TW	Muklebal Tzul	Muklebal Tzul	F	M	457803	1205589
7	123.695	I43796.TW	S49215_Scurry.4_SQ.TW	Muklebal Tzul	Muklebal Tzul	F	M	457803	646353
6	92.1432	I43796.TW	S49213_Scurry.4_SQ.TW	Muklebal Tzul	Muklebal Tzul	F	F	457803	691892
5	90.4472	I43796.TW	S49206_Scurry.4_SQ.TW	Muklebal Tzul	Muklebal Tzul	F	M	457803	1229743
12	296.947	I43796.TW	S49117_Scurry.4_SQ.TW	Muklebal Tzul	Muklebal Tzul	F	M	457803	688426
4	69.9848	I43796.TW	S48503_Scurry.3_SQ.TW	Muklebal Tzul	Muklebal Tzul	F	M	457803	1100178
7	121.695	I43796.TW	I45114.TW	Muklebal Tzul	Muklebal Tzul	F	F	457803	1127405
7	126.009	I43796.TW	I43801_enhanced.TW	Muklebal Tzul	Muklebal Tzul	F	M	457803	1166042
7	140.235	I43796.TW	I43319_v64_d.TW	Muklebal Tzul	Muklebal Tzul	F	M	457803	485401
7	140.235	I43796.TW	I43319_kinship_d.TW	Muklebal Tzul	Muklebal Tzul	F	M	457803	485401
6	93.5321	I43796.TW	I28597_v64.TW	Muklebal Tzul	Bats'ub Cave	F	M	457803	1125251
6	93.5321	I43796.TW	I28597_kinship.TW	Muklebal Tzul	Bats'ub Cave	F	M	457803	1125251
7	130.316	I43796.TW	I28596_v64.TW	Muklebal Tzul	Bats'ub Cave	F	F	457803	651383
7	130.316	I43796.TW	I28596_kinship.TW	Muklebal Tzul	Bats'ub Cave	F	F	457803	651383
4	69.9818	I43796.TW	I28581_v64_v2.TW	Muklebal Tzul	Muklebal Tzul	F	M	457803	1226108
4	69.9818	I43796.TW	I28581_kinship.TW	Muklebal Tzul	Muklebal Tzul	F	M	457803	1226108
4	73.9988	I43796.TW	I28517_v64_v2.TW	Muklebal Tzul	Muklebal Tzul	F	F	457803	1235160
4	73.9988	I43796.TW	I28517_kinship.TW	Muklebal Tzul	Muklebal Tzul	F	F	457803	1235160
4	72.3819	I43796.TW	I28508_preQC_v65.TW	Muklebal Tzul	Muklebal Tzul	F	F	457803	1001270
3	46.4374	I43795.TW	S49414_Scurry.5_SQ.TW	Muklebal Tzul	Muklebal Tzul	M	F	750612	859894
3	61.6691	I43795.TW	S49211_Scurry.4_SQ.TW	Muklebal Tzul	Muklebal Tzul	M	M	750612	570646
4	55.5634	I43795.TW	I43801_enhanced.TW	Muklebal Tzul	Muklebal Tzul	M	M	750612	1166042
6	99.136	I43795.TW	I43796.TW	Muklebal Tzul	Muklebal Tzul	M	F	750612	457803
5	81.4584	I43795.TW	I43778.TW	Muklebal Tzul	Muklebal Tzul	M	F	750612	626762
4	103.615	I43795.TW	I43675.TW	Muklebal Tzul	Bats'ub Cave	M	M	750612	568323
3	87.6177	I43795.TW	I28597_v64.TW	Muklebal Tzul	Bats'ub Cave	M	M	750612	1125251
3	87.6177	I43795.TW	I28597_kinship.TW	Muklebal Tzul	Bats'ub Cave	M	M	750612	1125251
6	111.255	I43793.TW	S49967_Scurry.7_SQ.TW	Muklebal Tzul	Muklebal Tzul	F	M	518900	538556
11	182.42	I43793.TW	S49748_Scurry.6_SQ.TW	Muklebal Tzul	Muklebal Tzul	F	M	518900	519202
5	92.8694	I43793.TW	S49522_Scurry.6_SQ.TW	Muklebal Tzul	Muklebal Tzul	F	F	518900	549049
3	47.6982	I43793.TW	S49465_Scurry.6_SQ.TW	Muklebal Tzul	Muklebal Tzul	F	F	518900	562225
5	78.4341	I43793.TW	S49431_Scurry.7_SQ.TW	Muklebal Tzul	Muklebal Tzul	F	M	518900	786069
5	81.2838	I43793.TW	S49427_Scurry.7_SQ.TW	Muklebal Tzul	Muklebal Tzul	F	F	518900	580966
3	48.0402	I43793.TW	S49419_Scurry.5_SQ.TW	Muklebal Tzul	Muklebal Tzul	F	F	518900	748749
9	146.443	I43793.TW	S49348_Scurry.5_SQ.TW	Muklebal Tzul	Muklebal Tzul	F	M	518900	518169
3	40.8181	I43793.TW	S49347_Scurry.5_SQ.TW	Muklebal Tzul	Muklebal Tzul	F	F	518900	951879
3	48.1831	I43793.TW	S49288_Scurry.5_SQ.TW	Muklebal Tzul	Muklebal Tzul	F	M	518900	619280
3	47.5254	I43793.TW	S49282_Scurry.5_SQ.TW	Muklebal Tzul	Muklebal Tzul	F	F	518900	647066
4	64.5582	I43793.TW	S49215_Scurry.4_SQ.TW	Muklebal Tzul	Muklebal Tzul	F	M	518900	646353
6	82.7086	I43793.TW	S49213_Scurry.4_SQ.TW	Muklebal Tzul	Muklebal Tzul	F	F	518900	691892
9	162.847	I43793.TW	S49211_Scurry.4_SQ.TW	Muklebal Tzul	Muklebal Tzul	F	M	518900	570646
6	93.6156	I43793.TW	S49117_Scurry.4_SQ.TW	Muklebal Tzul	Muklebal Tzul	F	M	518900	688426
3	50.4015	I43793.TW	I43801_enhanced.TW	Muklebal Tzul	Muklebal Tzul	F	M	518900	1166042
8	143.194	I43793.TW	I43796.TW	Muklebal Tzul	Muklebal Tzul	F	F	518900	457803
4	61.7881	I43793.TW	I28596_v64.TW	Muklebal Tzul	Bats'ub Cave	F	F	518900	651383
4	61.7881	I43793.TW	I28596_kinship.TW	Muklebal Tzul	Bats'ub Cave	F	F	518900	651383
3	93.9724	I43779.TW	S49749_Scurry.7_SQ.TW	Muklebal Tzul	Muklebal Tzul	F	M	1174588	864076
8	194.246	I43779.TW	S49489_Scurry.7_SQ.TW	Muklebal Tzul	Muklebal Tzul	F	F	1174588	1198011
4	87.7215	I43779.TW	S49465_Scurry.6_SQ.TW	Muklebal Tzul	Muklebal Tzul	F	F	1174588	562225
4	120.596	I43779.TW	S49314_Scurry.5_SQ.TW	Muklebal Tzul	Muklebal Tzul	F	M	1174588	1083115
4	120.509	I43779.TW	S49281_Scurry.5_SQ.TW	Muklebal Tzul	Muklebal Tzul	F	M	1174588	1183711
4	120.524	I43779.TW	S49280_Scurry.5_SQ.TW	Muklebal Tzul	Muklebal Tzul	F	M	1174588	1056735
3	60.4119	I43779.TW	S49215_Scurry.4_SQ.TW	Muklebal Tzul	Muklebal Tzul	F	M	1174588	646353
3	99.5496	I43779.TW	S49211_Scurry.4_SQ.TW	Muklebal Tzul	Muklebal Tzul	F	M	1174588	570646
4	114.503	I43779.TW	S49117_Scurry.4_SQ.TW	Muklebal Tzul	Muklebal Tzul	F	M	1174588	688426
5	193.033	I43779.TW	I45302_enhanced.TW	Muklebal Tzul	Muklebal Tzul	F	M	1174588	924135
5	192.075	I43779.TW	I45143.TW	Muklebal Tzul	Muklebal Tzul	F	M	1174588	902896
5	107.059	I43779.TW	I43801_enhanced.TW	Muklebal Tzul	Muklebal Tzul	F	M	1174588	1166042
5	188.049	I43779.TW	I43235_v64.AG.TW	Muklebal Tzul	Bats'ub Cave	F	M	1174588	1180760
5	188.049	I43779.TW	I43235_kinship.AG.TW	Muklebal Tzul	Bats'ub Cave	F	M	1174588	1180760
3	97.5315	I43779.TW	I43015.TW	Muklebal Tzul	Bats'ub Cave	F	M	1174588	662342
6	84.4204	I43778.TW	S49976_Scurry.7_SQ.TW	Muklebal Tzul	Muklebal Tzul	F	F	626762	568427
4	85.1648	I43778.TW	S49967_Scurry.7_SQ.TW	Muklebal Tzul	Muklebal Tzul	F	M	626762	538556
7	127.829	I43778.TW	S49522_Scurry.6_SQ.TW	Muklebal Tzul	Muklebal Tzul	F	F	626762	549049
3	52.9647	I43778.TW	S49500_Scurry.7_SQ.TW	Muklebal Tzul	Muklebal Tzul	F	M	626762	1225260
5	93.6664	I43778.TW	S49486_Scurry.7_SQ.TW	Muklebal Tzul	Muklebal Tzul	F	F	626762	758177
5	120.956	I43778.TW	S49476_Scurry.6_SQ.TW	Muklebal Tzul	Muklebal Tzul	F	M	626762	932312
4	86.022	I43778.TW	S49435_Scurry.7_SQ.TW	Muklebal Tzul	Muklebal Tzul	F	M	626762	959363
6	124.585	I43778.TW	S49427_Scurry.7_SQ.TW	Muklebal Tzul	Muklebal Tzul	F	F	626762	580966
13	281.595	I43778.TW	S49348_Scurry.5_SQ.TW	Muklebal Tzul	Muklebal Tzul	F	M	626762	518169
4	109.534	I43778.TW	S49314_Scurry.5_SQ.TW	Muklebal Tzul	Muklebal Tzul	F	M	626762	1083115
8	202.691	I43778.TW	S49288_Scurry.5_SQ.TW	Muklebal Tzul	Muklebal Tzul	F	M	626762	619280
3	68.7679	I43778.TW	S49287_Scurry.5_SQ.TW	Muklebal Tzul	Muklebal Tzul	F	M	626762	1066472
4	108.411	I43778.TW	S49281_Scurry.5_SQ.TW	Muklebal Tzul	Muklebal Tzul	F	M	626762	1183711
5	121.704	I43778.TW	S49280_Scurry.5_SQ.TW	Muklebal Tzul	Muklebal Tzul	F	M	626762	1056735
4	137.444	I43778.TW	S49217_Scurry.4_SQ.TW	Muklebal Tzul	Muklebal Tzul	F	M	626762	1205589
6	87.5496	I43778.TW	S49215_Scurry.4_SQ.TW	Muklebal Tzul	Muklebal Tzul	F	M	626762	646353
5	70.0621	I43778.TW	S49213_Scurry.4_SQ.TW	Muklebal Tzul	Muklebal Tzul	F	F	626762	691892
7	177.575	I43778.TW	S49117_Scurry.4_SQ.TW	Muklebal Tzul	Muklebal Tzul	F	M	626762	688426
4	65.1749	I43778.TW	S48503_Scurry.3_SQ.TW	Muklebal Tzul	Muklebal Tzul	F	M	626762	1100178
3	47.2423	I43778.TW	I45120.TW	Muklebal Tzul	Muklebal Tzul	F	F	626762	987038
3	83.0412	I43778.TW	I43801_enhanced.TW	Muklebal Tzul	Muklebal Tzul	F	M	626762	1166042
9	150.636	I43778.TW	I43793.TW	Muklebal Tzul	Muklebal Tzul	F	F	626762	518900
10	224.265	I43778.TW	I43324.TW	Muklebal Tzul	Bats'ub Cave	F	F	626762	481633
3	41.7182	I43778.TW	I39924_preQC_v65.TW	Muklebal Tzul	Muklebal Tzul	F	M	626762	1085302
4	65.977	I43778.TW	I39922_preQC_v65.TW	Muklebal Tzul	Muklebal Tzul	F	M	626762	982975
8	162.792	I43778.TW	I28596_v64.TW	Muklebal Tzul	Bats'ub Cave	F	F	626762	651383
8	162.792	I43778.TW	I28596_kinship.TW	Muklebal Tzul	Bats'ub Cave	F	F	626762	651383
3	48.7468	I43778.TW	I28581_v64_v2.TW	Muklebal Tzul	Muklebal Tzul	F	M	626762	1226108
3	48.7468	I43778.TW	I28581_kinship.TW	Muklebal Tzul	Muklebal Tzul	F	M	626762	1226108
4	94.3796	I43778.TW	I28578_enhanced.AG.TW	Muklebal Tzul	Bats'ub Cave	F	M	626762	802404
10	246.727	I43778.TW	I28522.AG.TW	Muklebal Tzul	Bats'ub Cave	F	M	626762	558464
3	43.2774	I43778.TW	I28517_v64_v2.TW	Muklebal Tzul	Muklebal Tzul	F	F	626762	1235160
3	43.2774	I43778.TW	I28517_kinship.TW	Muklebal Tzul	Muklebal Tzul	F	F	626762	1235160
3	43.628	I43778.TW	I28508_preQC_v65.TW	Muklebal Tzul	Muklebal Tzul	F	F	626762	1001270
3	74.9542	I43774.TW	S49977_Scurry.7_SQ.TW	Muklebal Tzul	Muklebal Tzul	F	M	974409	673815
3	67.8584	I43774.TW	S49973_Scurry.7_SQ.TW	Muklebal Tzul	Muklebal Tzul	F	M	974409	1110949
3	58.4143	I43774.TW	S49522_Scurry.6_SQ.TW	Muklebal Tzul	Muklebal Tzul	F	F	974409	549049
12	256.894	I43774.TW	S49489_Scurry.7_SQ.TW	Muklebal Tzul	Muklebal Tzul	F	F	974409	1198011
6	159.299	I43774.TW	S49435_Scurry.7_SQ.TW	Muklebal Tzul	Muklebal Tzul	F	M	974409	959363
7	141.07	I43774.TW	S49427_Scurry.7_SQ.TW	Muklebal Tzul	Muklebal Tzul	F	F	974409	580966
8	191.357	I43774.TW	S49314_Scurry.5_SQ.TW	Muklebal Tzul	Muklebal Tzul	F	M	974409	1083115
8	152.635	I43774.TW	S49288_Scurry.5_SQ.TW	Muklebal Tzul	Muklebal Tzul	F	M	974409	619280
8	191.264	I43774.TW	S49281_Scurry.5_SQ.TW	Muklebal Tzul	Muklebal Tzul	F	M	974409	1183711
8	191.5	I43774.TW	S49280_Scurry.5_SQ.TW	Muklebal Tzul	Muklebal Tzul	F	M	974409	1056735
7	133.27	I43774.TW	S49217_Scurry.4_SQ.TW	Muklebal Tzul	Muklebal Tzul	F	M	974409	1205589
3	67.9382	I43774.TW	S49126_Scurry.4_SQ.TW	Muklebal Tzul	Muklebal Tzul	F	M	974409	1195394
8	189.635	I43774.TW	S49117_Scurry.4_SQ.TW	Muklebal Tzul	Muklebal Tzul	F	M	974409	688426
7	160.348	I43774.TW	I45302_enhanced.TW	Muklebal Tzul	Muklebal Tzul	F	M	974409	924135
7	160.753	I43774.TW	I45143.TW	Muklebal Tzul	Muklebal Tzul	F	M	974409	902896
3	58.6709	I43774.TW	I45114.TW	Muklebal Tzul	Muklebal Tzul	F	F	974409	1127405
7	141.053	I43774.TW	I43801_enhanced.TW	Muklebal Tzul	Muklebal Tzul	F	M	974409	1166042
5	117.528	I43774.TW	I43324.TW	Muklebal Tzul	Bats'ub Cave	F	F	974409	481633
3	67.9487	I43774.TW	I43244_v64.TW	Muklebal Tzul	Bats'ub Cave	F	M	974409	1195547
3	67.9487	I43774.TW	I43244_kinship.TW	Muklebal Tzul	Bats'ub Cave	F	M	974409	1195547
7	160.29	I43774.TW	I43235_v64.AG.TW	Muklebal Tzul	Bats'ub Cave	F	M	974409	1180760
7	160.29	I43774.TW	I43235_kinship.AG.TW	Muklebal Tzul	Bats'ub Cave	F	M	974409	1180760
7	127.82	I43774.TW	I28596_v64.TW	Muklebal Tzul	Bats'ub Cave	F	F	974409	651383
7	127.82	I43774.TW	I28596_kinship.TW	Muklebal Tzul	Bats'ub Cave	F	F	974409	651383
5	136.808	I43774.TW	I28578_enhanced.AG.TW	Muklebal Tzul	Bats'ub Cave	F	M	974409	802404
7	142.589	I43774.TW	I28522.AG.TW	Muklebal Tzul	Bats'ub Cave	F	M	974409	558464
3	53.9804	I43774.TW	I28517_v64_v2.TW	Muklebal Tzul	Muklebal Tzul	F	F	974409	1235160
3	53.9804	I43774.TW	I28517_kinship.TW	Muklebal Tzul	Muklebal Tzul	F	F	974409	1235160
3	51.7882	I43774.TW	I28508_preQC_v65.TW	Muklebal Tzul	Muklebal Tzul	F	F	974409	1001270
4	80.8199	I43770.TW	S49476_Scurry.6_SQ.TW	Muklebal Tzul	Muklebal Tzul	F	M	1172900	932312
6	128.073	I43770.TW	S49435_Scurry.7_SQ.TW	Muklebal Tzul	Muklebal Tzul	F	M	1172900	959363
3	62.2585	I43770.TW	S49427_Scurry.7_SQ.TW	Muklebal Tzul	Muklebal Tzul	F	F	1172900	580966
5	95.6977	I43770.TW	S49348_Scurry.5_SQ.TW	Muklebal Tzul	Muklebal Tzul	F	M	1172900	518169
6	187.707	I43770.TW	S49314_Scurry.5_SQ.TW	Muklebal Tzul	Muklebal Tzul	F	M	1172900	1083115
8	203.617	I43770.TW	S49288_Scurry.5_SQ.TW	Muklebal Tzul	Muklebal Tzul	F	M	1172900	619280
6	187.208	I43770.TW	S49281_Scurry.5_SQ.TW	Muklebal Tzul	Muklebal Tzul	F	M	1172900	1183711
6	187.871	I43770.TW	S49280_Scurry.5_SQ.TW	Muklebal Tzul	Muklebal Tzul	F	M	1172900	1056735
8	193.967	I43770.TW	S49217_Scurry.4_SQ.TW	Muklebal Tzul	Muklebal Tzul	F	M	1172900	1205589
7	197.275	I43770.TW	S49117_Scurry.4_SQ.TW	Muklebal Tzul	Muklebal Tzul	F	M	1172900	688426
3	63.9903	I43770.TW	I45114.TW	Muklebal Tzul	Muklebal Tzul	F	F	1172900	1127405
4	94.5154	I43770.TW	I43801_enhanced.TW	Muklebal Tzul	Muklebal Tzul	F	M	1172900	1166042
8	147.716	I43770.TW	I43319_v64_d.TW	Muklebal Tzul	Muklebal Tzul	F	M	1172900	485401
8	147.716	I43770.TW	I43319_kinship_d.TW	Muklebal Tzul	Muklebal Tzul	F	M	1172900	485401
4	60.0246	I43770.TW	I28597_v64.TW	Muklebal Tzul	Bats'ub Cave	F	M	1172900	1125251
4	60.0246	I43770.TW	I28597_kinship.TW	Muklebal Tzul	Bats'ub Cave	F	M	1172900	1125251
4	82.7446	I43770.TW	I28596_v64.TW	Muklebal Tzul	Bats'ub Cave	F	F	1172900	651383
4	82.7446	I43770.TW	I28596_kinship.TW	Muklebal Tzul	Bats'ub Cave	F	F	1172900	651383
4	97.9906	I43770.TW	I28578_enhanced.AG.TW	Muklebal Tzul	Bats'ub Cave	F	M	1172900	802404
8	201.876	I43770.TW	I28522.AG.TW	Muklebal Tzul	Bats'ub Cave	F	M	1172900	558464
3	63.8881	I43770.TW	I28517_v64_v2.TW	Muklebal Tzul	Muklebal Tzul	F	F	1172900	1235160
3	63.8881	I43770.TW	I28517_kinship.TW	Muklebal Tzul	Muklebal Tzul	F	F	1172900	1235160
5	95.15	I43678.TW	S49967_Scurry.7_SQ.TW	Bats'ub Cave	Muklebal Tzul	F	M	690772	538556
3	68.0001	I43678.TW	S49522_Scurry.6_SQ.TW	Bats'ub Cave	Muklebal Tzul	F	F	690772	549049
4	80.6094	I43678.TW	S49476_Scurry.6_SQ.TW	Bats'ub Cave	Muklebal Tzul	F	M	690772	932312
6	127.612	I43678.TW	S49435_Scurry.7_SQ.TW	Bats'ub Cave	Muklebal Tzul	F	M	690772	959363
3	62.2561	I43678.TW	S49427_Scurry.7_SQ.TW	Bats'ub Cave	Muklebal Tzul	F	F	690772	580966
6	108.091	I43678.TW	S49348_Scurry.5_SQ.TW	Bats'ub Cave	Muklebal Tzul	F	M	690772	518169
6	187.522	I43678.TW	S49314_Scurry.5_SQ.TW	Bats'ub Cave	Muklebal Tzul	F	M	690772	1083115
8	214.828	I43678.TW	S49288_Scurry.5_SQ.TW	Bats'ub Cave	Muklebal Tzul	F	M	690772	619280
6	186.965	I43678.TW	S49281_Scurry.5_SQ.TW	Bats'ub Cave	Muklebal Tzul	F	M	690772	1183711
7	209.724	I43678.TW	S49280_Scurry.5_SQ.TW	Bats'ub Cave	Muklebal Tzul	F	M	690772	1056735
8	203.007	I43678.TW	S49217_Scurry.4_SQ.TW	Bats'ub Cave	Muklebal Tzul	F	M	690772	1205589
5	92.6098	I43678.TW	S49215_Scurry.4_SQ.TW	Bats'ub Cave	Muklebal Tzul	F	M	690772	646353
3	46.0447	I43678.TW	S49213_Scurry.4_SQ.TW	Bats'ub Cave	Muklebal Tzul	F	F	690772	691892
4	73.7912	I43678.TW	S49206_Scurry.4_SQ.TW	Bats'ub Cave	Muklebal Tzul	F	M	690772	1229743
8	222.796	I43678.TW	S49117_Scurry.4_SQ.TW	Bats'ub Cave	Muklebal Tzul	F	M	690772	688426
4	77.9298	I43678.TW	I45114.TW	Bats'ub Cave	Muklebal Tzul	F	F	690772	1127405
5	109.472	I43678.TW	I43801_enhanced.TW	Bats'ub Cave	Muklebal Tzul	F	M	690772	1166042
3	46.4314	I43678.TW	I43795.TW	Bats'ub Cave	Muklebal Tzul	F	M	690772	750612
6	100.647	I43678.TW	I43675.TW	Bats'ub Cave	Bats'ub Cave	F	M	690772	568323
4	77.9396	I43678.TW	I43673.TW	Bats'ub Cave	Bats'ub Cave	F	F	690772	1201496
4	77.9336	I43678.TW	I43670.TW	Bats'ub Cave	Bats'ub Cave	F	F	690772	1070660
4	76.9311	I43678.TW	I43555.TW	Bats'ub Cave	Bats'ub Cave	F	M	690772	1085410
4	81.1783	I43678.TW	I43324.TW	Bats'ub Cave	Bats'ub Cave	F	F	690772	481633
8	152.276	I43678.TW	I43319_v64_d.TW	Bats'ub Cave	Muklebal Tzul	F	M	690772	485401
8	152.276	I43678.TW	I43319_kinship_d.TW	Bats'ub Cave	Muklebal Tzul	F	M	690772	485401
5	76.2933	I43678.TW	I28597_v64.TW	Bats'ub Cave	Bats'ub Cave	F	M	690772	1125251
5	76.2933	I43678.TW	I28597_kinship.TW	Bats'ub Cave	Bats'ub Cave	F	M	690772	1125251
4	87.9625	I43678.TW	I28596_v64.TW	Bats'ub Cave	Bats'ub Cave	F	F	690772	651383
4	87.9625	I43678.TW	I28596_kinship.TW	Bats'ub Cave	Bats'ub Cave	F	F	690772	651383
8	160.762	I43678.TW	I28578_enhanced.AG.TW	Bats'ub Cave	Bats'ub Cave	F	M	690772	802404
9	224.241	I43678.TW	I28522.AG.TW	Bats'ub Cave	Bats'ub Cave	F	M	690772	558464
3	64.2942	I43678.TW	I28517_v64_v2.TW	Bats'ub Cave	Muklebal Tzul	F	F	690772	1235160
3	64.2942	I43678.TW	I28517_kinship.TW	Bats'ub Cave	Muklebal Tzul	F	F	690772	1235160
3	48.7522	I43676.TW	I43801_enhanced.TW	Bats'ub Cave	Muklebal Tzul	M	M	1037210	1166042
5	127.044	I43676.TW	I28597_v64.TW	Bats'ub Cave	Bats'ub Cave	M	M	1037210	1125251
5	127.044	I43676.TW	I28597_kinship.TW	Bats'ub Cave	Bats'ub Cave	M	M	1037210	1125251
6	142.279	I43675.TW	S49977_Scurry.7_SQ.TW	Bats'ub Cave	Muklebal Tzul	M	M	568323	673815
4	113.265	I43675.TW	S49973_Scurry.7_SQ.TW	Bats'ub Cave	Muklebal Tzul	M	M	568323	1110949
12	325.152	I43675.TW	S49967_Scurry.7_SQ.TW	Bats'ub Cave	Muklebal Tzul	M	M	568323	538556
3	62.9527	I43675.TW	S49749_Scurry.7_SQ.TW	Bats'ub Cave	Muklebal Tzul	M	M	568323	864076
5	98.6403	I43675.TW	S49748_Scurry.6_SQ.TW	Bats'ub Cave	Muklebal Tzul	M	M	568323	519202
6	92.178	I43675.TW	S49522_Scurry.6_SQ.TW	Bats'ub Cave	Muklebal Tzul	M	F	568323	549049
3	88.666	I43675.TW	S49500_Scurry.7_SQ.TW	Bats'ub Cave	Muklebal Tzul	M	M	568323	1225260
7	238.353	I43675.TW	S49489_Scurry.7_SQ.TW	Bats'ub Cave	Muklebal Tzul	M	F	568323	1198011
4	62.308	I43675.TW	S49427_Scurry.7_SQ.TW	Bats'ub Cave	Muklebal Tzul	M	F	568323	580966
3	44.1959	I43675.TW	S49419_Scurry.5_SQ.TW	Bats'ub Cave	Muklebal Tzul	M	F	568323	748749
5	88.4259	I43675.TW	S49414_Scurry.5_SQ.TW	Bats'ub Cave	Muklebal Tzul	M	F	568323	859894
6	99.1988	I43675.TW	S49353_Scurry.5_SQ.TW	Bats'ub Cave	Muklebal Tzul	M	F	568323	1054666
7	105.759	I43675.TW	S49288_Scurry.5_SQ.TW	Bats'ub Cave	Muklebal Tzul	M	M	568323	619280
4	102.482	I43675.TW	S49287_Scurry.5_SQ.TW	Bats'ub Cave	Muklebal Tzul	M	M	568323	1066472
3	43.4749	I43675.TW	S49282_Scurry.5_SQ.TW	Bats'ub Cave	Muklebal Tzul	M	F	568323	647066
3	62.4357	I43675.TW	S49280_Scurry.5_SQ.TW	Bats'ub Cave	Muklebal Tzul	M	M	568323	1056735
4	57.3462	I43675.TW	S49211_Scurry.4_SQ.TW	Bats'ub Cave	Muklebal Tzul	M	M	568323	570646
8	257.994	I43675.TW	S49206_Scurry.4_SQ.TW	Bats'ub Cave	Muklebal Tzul	M	M	568323	1229743
3	94.6675	I43675.TW	S49126_Scurry.4_SQ.TW	Bats'ub Cave	Muklebal Tzul	M	M	568323	1195394
4	81.1144	I43675.TW	S49117_Scurry.4_SQ.TW	Bats'ub Cave	Muklebal Tzul	M	M	568323	688426
4	105.141	I43675.TW	S48503_Scurry.3_SQ.TW	Bats'ub Cave	Muklebal Tzul	M	M	568323	1100178
3	89.6973	I43675.TW	I45302_enhanced.TW	Bats'ub Cave	Muklebal Tzul	M	M	568323	924135
4	101.731	I43675.TW	I45143.TW	Bats'ub Cave	Muklebal Tzul	M	M	568323	902896
12	340.038	I43675.TW	I43801_enhanced.TW	Bats'ub Cave	Muklebal Tzul	M	M	568323	1166042
9	160.15	I43675.TW	I43796.TW	Bats'ub Cave	Muklebal Tzul	M	F	568323	457803
4	60.8177	I43675.TW	I43793.TW	Bats'ub Cave	Muklebal Tzul	M	F	568323	518900
3	70.9723	I43675.TW	I43778.TW	Bats'ub Cave	Muklebal Tzul	M	F	568323	626762
4	62.897	I43675.TW	I43770.TW	Bats'ub Cave	Muklebal Tzul	M	F	568323	1172900
5	128.39	I43675.TW	I43676.TW	Bats'ub Cave	Bats'ub Cave	M	M	568323	1037210
6	107.632	I43675.TW	I43324.TW	Bats'ub Cave	Bats'ub Cave	M	F	568323	481633
3	94.839	I43675.TW	I43244_v64.TW	Bats'ub Cave	Bats'ub Cave	M	M	568323	1195547
3	94.839	I43675.TW	I43244_kinship.TW	Bats'ub Cave	Bats'ub Cave	M	M	568323	1195547
3	89.7093	I43675.TW	I43235_v64.AG.TW	Bats'ub Cave	Bats'ub Cave	M	M	568323	1180760
3	89.7093	I43675.TW	I43235_kinship.AG.TW	Bats'ub Cave	Bats'ub Cave	M	M	568323	1180760
4	60.9228	I43675.TW	I43019_v64.TW	Bats'ub Cave	Muklebal Tzul	M	F	568323	1213874
4	60.9228	I43675.TW	I43019_kinship.TW	Bats'ub Cave	Muklebal Tzul	M	F	568323	1213874
4	85.9249	I43675.TW	I43015.TW	Bats'ub Cave	Bats'ub Cave	M	M	568323	662342
6	106.773	I43675.TW	I28596_v64.TW	Bats'ub Cave	Bats'ub Cave	M	F	568323	651383
6	106.773	I43675.TW	I28596_kinship.TW	Bats'ub Cave	Bats'ub Cave	M	F	568323	651383
3	87.4663	I43675.TW	I28581_v64_v2.TW	Bats'ub Cave	Muklebal Tzul	M	M	568323	1226108
3	87.4663	I43675.TW	I28581_kinship.TW	Bats'ub Cave	Muklebal Tzul	M	M	568323	1226108
3	43.4514	I43675.TW	I28578_enhanced.AG.TW	Bats'ub Cave	Bats'ub Cave	M	M	568323	802404
5	128.378	I43675.TW	I28570_v64_v2.AG.TW	Bats'ub Cave	Muklebal Tzul	M	M	568323	1227580
5	128.378	I43675.TW	I28570_kinship.AG.TW	Bats'ub Cave	Muklebal Tzul	M	M	568323	1227580
4	68.975	I43675.TW	I28522.AG.TW	Bats'ub Cave	Bats'ub Cave	M	M	568323	558464
8	190.344	I43673.TW	S49977_Scurry.7_SQ.TW	Bats'ub Cave	Muklebal Tzul	F	M	1201496	673815
9	203.469	I43673.TW	S49973_Scurry.7_SQ.TW	Bats'ub Cave	Muklebal Tzul	F	M	1201496	1110949
7	165.411	I43673.TW	S49749_Scurry.7_SQ.TW	Bats'ub Cave	Muklebal Tzul	F	M	1201496	864076
7	157.831	I43673.TW	S49748_Scurry.6_SQ.TW	Bats'ub Cave	Muklebal Tzul	F	M	1201496	519202
5	132.646	I43673.TW	S49465_Scurry.6_SQ.TW	Bats'ub Cave	Muklebal Tzul	F	F	1201496	562225
4	77.661	I43673.TW	S49414_Scurry.5_SQ.TW	Bats'ub Cave	Muklebal Tzul	F	F	1201496	859894
4	73.7757	I43673.TW	S49353_Scurry.5_SQ.TW	Bats'ub Cave	Muklebal Tzul	F	F	1201496	1054666
5	113.924	I43673.TW	S49314_Scurry.5_SQ.TW	Bats'ub Cave	Muklebal Tzul	F	M	1201496	1083115
5	114.05	I43673.TW	S49281_Scurry.5_SQ.TW	Bats'ub Cave	Muklebal Tzul	F	M	1201496	1183711
5	113.334	I43673.TW	S49280_Scurry.5_SQ.TW	Bats'ub Cave	Muklebal Tzul	F	M	1201496	1056735
8	176.655	I43673.TW	S49211_Scurry.4_SQ.TW	Bats'ub Cave	Muklebal Tzul	F	M	1201496	570646
9	201.558	I43673.TW	S49126_Scurry.4_SQ.TW	Bats'ub Cave	Muklebal Tzul	F	M	1201496	1195394
5	114.821	I43673.TW	S49117_Scurry.4_SQ.TW	Bats'ub Cave	Muklebal Tzul	F	M	1201496	688426
6	108.319	I43673.TW	I43796.TW	Bats'ub Cave	Muklebal Tzul	F	F	1201496	457803
3	57.918	I43673.TW	I43774.TW	Bats'ub Cave	Muklebal Tzul	F	F	1201496	974409
3	63.8762	I43673.TW	I43770.TW	Bats'ub Cave	Muklebal Tzul	F	F	1201496	1172900
9	207.054	I43673.TW	I43244_v64.TW	Bats'ub Cave	Bats'ub Cave	F	M	1201496	1195547
9	207.054	I43673.TW	I43244_kinship.TW	Bats'ub Cave	Bats'ub Cave	F	M	1201496	1195547
3	63.9977	I43673.TW	I43019_v64.TW	Bats'ub Cave	Muklebal Tzul	F	F	1201496	1213874
3	63.9977	I43673.TW	I43019_kinship.TW	Bats'ub Cave	Muklebal Tzul	F	F	1201496	1213874
7	165.299	I43673.TW	I43015.TW	Bats'ub Cave	Bats'ub Cave	F	M	1201496	662342
3	77.5156	I43673.TW	I28508_preQC_v65.TW	Bats'ub Cave	Muklebal Tzul	F	F	1201496	1001270
4	137.894	I43672.TW	S49489_Scurry.7_SQ.TW	Bats'ub Cave	Muklebal Tzul	F	F	1211452	1198011
3	124.618	I43672.TW	I45302_enhanced.TW	Bats'ub Cave	Muklebal Tzul	F	M	1211452	924135
3	141.514	I43672.TW	I45143.TW	Bats'ub Cave	Muklebal Tzul	F	M	1211452	902896
3	125.133	I43672.TW	I43235_v64.AG.TW	Bats'ub Cave	Bats'ub Cave	F	M	1211452	1180760
3	125.133	I43672.TW	I43235_kinship.AG.TW	Bats'ub Cave	Bats'ub Cave	F	M	1211452	1180760
10	222.952	I43670.TW	S49977_Scurry.7_SQ.TW	Bats'ub Cave	Muklebal Tzul	F	M	1070660	673815
9	207.172	I43670.TW	S49973_Scurry.7_SQ.TW	Bats'ub Cave	Muklebal Tzul	F	M	1070660	1110949
7	165.396	I43670.TW	S49749_Scurry.7_SQ.TW	Bats'ub Cave	Muklebal Tzul	F	M	1070660	864076
9	184.794	I43670.TW	S49748_Scurry.6_SQ.TW	Bats'ub Cave	Muklebal Tzul	F	M	1070660	519202
6	144.664	I43670.TW	S49465_Scurry.6_SQ.TW	Bats'ub Cave	Muklebal Tzul	F	F	1070660	562225
4	77.7208	I43670.TW	S49414_Scurry.5_SQ.TW	Bats'ub Cave	Muklebal Tzul	F	F	1070660	859894
4	74.0984	I43670.TW	S49353_Scurry.5_SQ.TW	Bats'ub Cave	Muklebal Tzul	F	F	1070660	1054666
5	114.092	I43670.TW	S49314_Scurry.5_SQ.TW	Bats'ub Cave	Muklebal Tzul	F	M	1070660	1083115
5	112.982	I43670.TW	S49281_Scurry.5_SQ.TW	Bats'ub Cave	Muklebal Tzul	F	M	1070660	1183711
5	113.368	I43670.TW	S49280_Scurry.5_SQ.TW	Bats'ub Cave	Muklebal Tzul	F	M	1070660	1056735
8	183.027	I43670.TW	S49211_Scurry.4_SQ.TW	Bats'ub Cave	Muklebal Tzul	F	M	1070660	570646
9	207.144	I43670.TW	S49126_Scurry.4_SQ.TW	Bats'ub Cave	Muklebal Tzul	F	M	1070660	1195394
5	114.975	I43670.TW	S49117_Scurry.4_SQ.TW	Bats'ub Cave	Muklebal Tzul	F	M	1070660	688426
7	121.485	I43670.TW	I43796.TW	Bats'ub Cave	Muklebal Tzul	F	F	1070660	457803
3	50.0968	I43670.TW	I43778.TW	Bats'ub Cave	Muklebal Tzul	F	F	1070660	626762
3	58.1867	I43670.TW	I43774.TW	Bats'ub Cave	Muklebal Tzul	F	F	1070660	974409
3	63.8111	I43670.TW	I43770.TW	Bats'ub Cave	Muklebal Tzul	F	F	1070660	1172900
9	207.13	I43670.TW	I43244_v64.TW	Bats'ub Cave	Bats'ub Cave	F	M	1070660	1195547
9	207.13	I43670.TW	I43244_kinship.TW	Bats'ub Cave	Bats'ub Cave	F	M	1070660	1195547
3	63.9564	I43670.TW	I43019_v64.TW	Bats'ub Cave	Muklebal Tzul	F	F	1070660	1213874
3	63.9564	I43670.TW	I43019_kinship.TW	Bats'ub Cave	Muklebal Tzul	F	F	1070660	1213874
7	166.799	I43670.TW	I43015.TW	Bats'ub Cave	Bats'ub Cave	F	M	1070660	662342
3	77.5366	I43670.TW	I28508_preQC_v65.TW	Bats'ub Cave	Muklebal Tzul	F	F	1070660	1001270
4	134.348	I43669.TW	S49489_Scurry.7_SQ.TW	Bats'ub Cave	Muklebal Tzul	F	F	1116144	1198011
3	124.644	I43669.TW	I45302_enhanced.TW	Bats'ub Cave	Muklebal Tzul	F	M	1116144	924135
3	142.992	I43669.TW	I45143.TW	Bats'ub Cave	Muklebal Tzul	F	M	1116144	902896
3	125.133	I43669.TW	I43235_v64.AG.TW	Bats'ub Cave	Bats'ub Cave	F	M	1116144	1180760
3	125.133	I43669.TW	I43235_kinship.AG.TW	Bats'ub Cave	Bats'ub Cave	F	M	1116144	1180760
7	200.948	I43665.TW	S49476_Scurry.6_SQ.TW	Bats'ub Cave	Muklebal Tzul	F	M	1160537	932312
6	189.216	I43665.TW	S49348_Scurry.5_SQ.TW	Bats'ub Cave	Muklebal Tzul	F	M	1160537	518169
4	54.7018	I43664.TW	S49748_Scurry.6_SQ.TW	Bats'ub Cave	Muklebal Tzul	F	M	915464	519202
3	55.8897	I43664.TW	I43324.TW	Bats'ub Cave	Bats'ub Cave	F	F	915464	481633
3	43.2398	I43664.TW	I28596_v64.TW	Bats'ub Cave	Bats'ub Cave	F	F	915464	651383
3	43.2398	I43664.TW	I28596_kinship.TW	Bats'ub Cave	Bats'ub Cave	F	F	915464	651383
3	96.9264	I43557.TW	S49967_Scurry.7_SQ.TW	Bats'ub Cave	Muklebal Tzul	M	M	1193947	538556
5	148.643	I43557.TW	S49476_Scurry.6_SQ.TW	Bats'ub Cave	Muklebal Tzul	M	M	1193947	932312
12	268.24	I43557.TW	S49435_Scurry.7_SQ.TW	Bats'ub Cave	Muklebal Tzul	M	M	1193947	959363
6	131.659	I43557.TW	S49427_Scurry.7_SQ.TW	Bats'ub Cave	Muklebal Tzul	M	F	1193947	580966
6	161.089	I43557.TW	S49348_Scurry.5_SQ.TW	Bats'ub Cave	Muklebal Tzul	M	M	1193947	518169
9	307.264	I43557.TW	S49314_Scurry.5_SQ.TW	Bats'ub Cave	Muklebal Tzul	M	M	1193947	1083115
13	422.099	I43557.TW	S49288_Scurry.5_SQ.TW	Bats'ub Cave	Muklebal Tzul	M	M	1193947	619280
8	292.856	I43557.TW	S49281_Scurry.5_SQ.TW	Bats'ub Cave	Muklebal Tzul	M	M	1193947	1183711
8	287.085	I43557.TW	S49280_Scurry.5_SQ.TW	Bats'ub Cave	Muklebal Tzul	M	M	1193947	1056735
12	376.838	I43557.TW	S49217_Scurry.4_SQ.TW	Bats'ub Cave	Muklebal Tzul	M	M	1193947	1205589
9	308.476	I43557.TW	S49117_Scurry.4_SQ.TW	Bats'ub Cave	Muklebal Tzul	M	M	1193947	688426
9	204.895	I43557.TW	I45114.TW	Bats'ub Cave	Muklebal Tzul	M	F	1193947	1127405
6	175.627	I43557.TW	I43801_enhanced.TW	Bats'ub Cave	Muklebal Tzul	M	M	1193947	1166042
3	67.9487	I43557.TW	I43774.TW	Bats'ub Cave	Muklebal Tzul	M	F	1193947	974409
3	94.839	I43557.TW	I43675.TW	Bats'ub Cave	Bats'ub Cave	M	M	1193947	568323
9	207.1	I43557.TW	I43673.TW	Bats'ub Cave	Bats'ub Cave	M	F	1193947	1201496
9	207.752	I43557.TW	I43670.TW	Bats'ub Cave	Bats'ub Cave	M	F	1193947	1070660
7	123.266	I43557.TW	I43324.TW	Bats'ub Cave	Bats'ub Cave	M	F	1193947	481633
12	328.634	I43557.TW	I43319_v64_d.TW	Bats'ub Cave	Muklebal Tzul	M	M	1193947	485401
12	328.634	I43557.TW	I43319_kinship_d.TW	Bats'ub Cave	Muklebal Tzul	M	M	1193947	485401
4	110.744	I43557.TW	I28597_v64.TW	Bats'ub Cave	Bats'ub Cave	M	M	1193947	1125251
4	110.744	I43557.TW	I28597_kinship.TW	Bats'ub Cave	Bats'ub Cave	M	M	1193947	1125251
6	132.636	I43557.TW	I28596_v64.TW	Bats'ub Cave	Bats'ub Cave	M	F	1193947	651383
6	132.636	I43557.TW	I28596_kinship.TW	Bats'ub Cave	Bats'ub Cave	M	F	1193947	651383
11	260.498	I43557.TW	I28578_enhanced.AG.TW	Bats'ub Cave	Bats'ub Cave	M	M	1193947	802404
11	332.029	I43557.TW	I28522.AG.TW	Bats'ub Cave	Bats'ub Cave	M	M	1193947	558464
9	206.578	I43557.TW	I28517_v64_v2.TW	Bats'ub Cave	Muklebal Tzul	M	F	1193947	1235160
9	206.578	I43557.TW	I28517_kinship.TW	Bats'ub Cave	Muklebal Tzul	M	F	1193947	1235160
11	228.381	I43555.TW	S49977_Scurry.7_SQ.TW	Bats'ub Cave	Muklebal Tzul	M	M	1085410	673815
10	221.35	I43555.TW	S49973_Scurry.7_SQ.TW	Bats'ub Cave	Muklebal Tzul	M	M	1085410	1110949
9	193.312	I43555.TW	S49749_Scurry.7_SQ.TW	Bats'ub Cave	Muklebal Tzul	M	M	1085410	864076
12	224.183	I43555.TW	S49748_Scurry.6_SQ.TW	Bats'ub Cave	Muklebal Tzul	M	M	1085410	519202
5	89.2794	I43555.TW	S49414_Scurry.5_SQ.TW	Bats'ub Cave	Muklebal Tzul	M	F	1085410	859894
5	80.3368	I43555.TW	S49353_Scurry.5_SQ.TW	Bats'ub Cave	Muklebal Tzul	M	F	1085410	1054666
5	119.732	I43555.TW	S49314_Scurry.5_SQ.TW	Bats'ub Cave	Muklebal Tzul	M	M	1085410	1083115
5	119.866	I43555.TW	S49281_Scurry.5_SQ.TW	Bats'ub Cave	Muklebal Tzul	M	M	1085410	1183711
5	120.138	I43555.TW	S49280_Scurry.5_SQ.TW	Bats'ub Cave	Muklebal Tzul	M	M	1085410	1056735
9	181.842	I43555.TW	S49211_Scurry.4_SQ.TW	Bats'ub Cave	Muklebal Tzul	M	M	1085410	570646
10	220.558	I43555.TW	S49126_Scurry.4_SQ.TW	Bats'ub Cave	Muklebal Tzul	M	M	1085410	1195394
5	120.597	I43555.TW	S49117_Scurry.4_SQ.TW	Bats'ub Cave	Muklebal Tzul	M	M	1085410	688426
7	109.666	I43555.TW	I43796.TW	Bats'ub Cave	Muklebal Tzul	M	F	1085410	457803
5	72.9746	I43555.TW	I43778.TW	Bats'ub Cave	Muklebal Tzul	M	F	1085410	626762
4	83.8819	I43555.TW	I43774.TW	Bats'ub Cave	Muklebal Tzul	M	F	1085410	974409
4	71.3738	I43555.TW	I43770.TW	Bats'ub Cave	Muklebal Tzul	M	F	1085410	1172900
9	205.445	I43555.TW	I43557.TW	Bats'ub Cave	Bats'ub Cave	M	M	1085410	1193947
9	205.522	I43555.TW	I43244_v64.TW	Bats'ub Cave	Bats'ub Cave	M	M	1085410	1195547
9	205.522	I43555.TW	I43244_kinship.TW	Bats'ub Cave	Bats'ub Cave	M	M	1085410	1195547
4	71.2356	I43555.TW	I43019_v64.TW	Bats'ub Cave	Muklebal Tzul	M	F	1085410	1213874
4	71.2356	I43555.TW	I43019_kinship.TW	Bats'ub Cave	Muklebal Tzul	M	F	1085410	1213874
9	199.68	I43555.TW	I43015.TW	Bats'ub Cave	Bats'ub Cave	M	M	1085410	662342
3	54.0128	I43555.TW	I42563_v64.TW	Bats'ub Cave	Muklebal Tzul	M	F	1085410	1077929
3	54.0128	I43555.TW	I42563_kinship.TW	Bats'ub Cave	Muklebal Tzul	M	F	1085410	1077929
6	106.793	I43555.TW	I28508_preQC_v65.TW	Bats'ub Cave	Muklebal Tzul	M	F	1085410	1001270
4	55.5704	I43548.TW	I43801_enhanced.TW	Bats'ub Cave	Muklebal Tzul	M	M	1199349	1166042
4	70.0089	I43548.TW	I43796.TW	Bats'ub Cave	Muklebal Tzul	M	F	1199349	457803
4	65.1334	I43548.TW	I43778.TW	Bats'ub Cave	Muklebal Tzul	M	F	1199349	626762
3	87.4346	I43548.TW	I43675.TW	Bats'ub Cave	Bats'ub Cave	M	M	1199349	568323
11	245.878	I43546.TW	S49977_Scurry.7_SQ.TW	Bats'ub Cave	Muklebal Tzul	F	M	829080	673815
10	222.062	I43546.TW	S49973_Scurry.7_SQ.TW	Bats'ub Cave	Muklebal Tzul	F	M	829080	1110949
7	165.433	I43546.TW	S49749_Scurry.7_SQ.TW	Bats'ub Cave	Muklebal Tzul	F	M	829080	864076
9	184.881	I43546.TW	S49748_Scurry.6_SQ.TW	Bats'ub Cave	Muklebal Tzul	F	M	829080	519202
5	139.914	I43546.TW	S49465_Scurry.6_SQ.TW	Bats'ub Cave	Muklebal Tzul	F	F	829080	562225
4	77.2771	I43546.TW	S49414_Scurry.5_SQ.TW	Bats'ub Cave	Muklebal Tzul	F	F	829080	859894
4	73.6292	I43546.TW	S49353_Scurry.5_SQ.TW	Bats'ub Cave	Muklebal Tzul	F	F	829080	1054666
5	114.434	I43546.TW	S49314_Scurry.5_SQ.TW	Bats'ub Cave	Muklebal Tzul	F	M	829080	1083115
3	43.3497	I43546.TW	S49282_Scurry.5_SQ.TW	Bats'ub Cave	Muklebal Tzul	F	F	829080	647066
5	113.316	I43546.TW	S49281_Scurry.5_SQ.TW	Bats'ub Cave	Muklebal Tzul	F	M	829080	1183711
5	114.436	I43546.TW	S49280_Scurry.5_SQ.TW	Bats'ub Cave	Muklebal Tzul	F	M	829080	1056735
9	195.434	I43546.TW	S49211_Scurry.4_SQ.TW	Bats'ub Cave	Muklebal Tzul	F	M	829080	570646
10	221.964	I43546.TW	S49126_Scurry.4_SQ.TW	Bats'ub Cave	Muklebal Tzul	F	M	829080	1195394
6	134.165	I43546.TW	S49117_Scurry.4_SQ.TW	Bats'ub Cave	Muklebal Tzul	F	M	829080	688426
8	138.429	I43546.TW	I43796.TW	Bats'ub Cave	Muklebal Tzul	F	F	829080	457803
4	74.3234	I43546.TW	I43778.TW	Bats'ub Cave	Muklebal Tzul	F	F	829080	626762
4	71.0348	I43546.TW	I43774.TW	Bats'ub Cave	Muklebal Tzul	F	F	829080	974409
3	64.007	I43546.TW	I43770.TW	Bats'ub Cave	Muklebal Tzul	F	F	829080	1172900
4	77.3872	I43546.TW	I43678.TW	Bats'ub Cave	Bats'ub Cave	F	F	829080	690772
9	209.818	I43546.TW	I43557.TW	Bats'ub Cave	Bats'ub Cave	F	M	829080	1193947
8	196.269	I43546.TW	I43244_v64.TW	Bats'ub Cave	Bats'ub Cave	F	M	829080	1195547
8	196.269	I43546.TW	I43244_kinship.TW	Bats'ub Cave	Bats'ub Cave	F	M	829080	1195547
3	64.1078	I43546.TW	I43019_v64.TW	Bats'ub Cave	Muklebal Tzul	F	F	829080	1213874
3	64.1078	I43546.TW	I43019_kinship.TW	Bats'ub Cave	Muklebal Tzul	F	F	829080	1213874
7	165.351	I43546.TW	I43015.TW	Bats'ub Cave	Bats'ub Cave	F	M	829080	662342
3	77.5558	I43546.TW	I28508_preQC_v65.TW	Bats'ub Cave	Muklebal Tzul	F	F	829080	1001270
3	125.133	I43328_v64.TW	I43235_v64.AG.TW	Bats'ub Cave	Bats'ub Cave	F	M	1228584	1180760
3	125.133	I43328_v64.TW	I43235_kinship.AG.TW	Bats'ub Cave	Bats'ub Cave	F	M	1228584	1180760
9	173.293	I43324.TW	S49977_Scurry.7_SQ.TW	Bats'ub Cave	Muklebal Tzul	F	M	481633	673815
6	87.7705	I43324.TW	S49976_Scurry.7_SQ.TW	Bats'ub Cave	Muklebal Tzul	F	F	481633	568427
6	110.416	I43324.TW	S49973_Scurry.7_SQ.TW	Bats'ub Cave	Muklebal Tzul	F	M	481633	1110949
4	63.251	I43324.TW	S49967_Scurry.7_SQ.TW	Bats'ub Cave	Muklebal Tzul	F	M	481633	538556
6	144.927	I43324.TW	S49749_Scurry.7_SQ.TW	Bats'ub Cave	Muklebal Tzul	F	M	481633	864076
9	201.201	I43324.TW	S49748_Scurry.6_SQ.TW	Bats'ub Cave	Muklebal Tzul	F	M	481633	519202
11	163.931	I43324.TW	S49522_Scurry.6_SQ.TW	Bats'ub Cave	Muklebal Tzul	F	F	481633	549049
3	45.8729	I43324.TW	S49514_Scurry.6_SQ.TW	Bats'ub Cave	Muklebal Tzul	F	F	481633	1212727
7	166.931	I43324.TW	S49489_Scurry.7_SQ.TW	Bats'ub Cave	Muklebal Tzul	F	F	481633	1198011
3	40.452	I43324.TW	S49486_Scurry.7_SQ.TW	Bats'ub Cave	Muklebal Tzul	F	F	481633	758177
3	72.1169	I43324.TW	S49476_Scurry.6_SQ.TW	Bats'ub Cave	Muklebal Tzul	F	M	481633	932312
7	153.142	I43324.TW	S49465_Scurry.6_SQ.TW	Bats'ub Cave	Muklebal Tzul	F	F	481633	562225
4	58.8802	I43324.TW	S49419_Scurry.5_SQ.TW	Bats'ub Cave	Muklebal Tzul	F	F	481633	748749
5	97.1431	I43324.TW	S49414_Scurry.5_SQ.TW	Bats'ub Cave	Muklebal Tzul	F	F	481633	859894
3	68.0064	I43324.TW	S49353_Scurry.5_SQ.TW	Bats'ub Cave	Muklebal Tzul	F	F	481633	1054666
9	173.506	I43324.TW	S49348_Scurry.5_SQ.TW	Bats'ub Cave	Muklebal Tzul	F	M	481633	518169
6	125.906	I43324.TW	S49288_Scurry.5_SQ.TW	Bats'ub Cave	Muklebal Tzul	F	M	481633	619280
4	63.2712	I43324.TW	S49282_Scurry.5_SQ.TW	Bats'ub Cave	Muklebal Tzul	F	F	481633	647066
3	68.0176	I43324.TW	S49281_Scurry.5_SQ.TW	Bats'ub Cave	Muklebal Tzul	F	M	481633	1183711
3	70.5458	I43324.TW	S49280_Scurry.5_SQ.TW	Bats'ub Cave	Muklebal Tzul	F	M	481633	1056735
4	76.193	I43324.TW	S49217_Scurry.4_SQ.TW	Bats'ub Cave	Muklebal Tzul	F	M	481633	1205589
5	73.0312	I43324.TW	S49215_Scurry.4_SQ.TW	Bats'ub Cave	Muklebal Tzul	F	M	481633	646353
5	79.5924	I43324.TW	S49213_Scurry.4_SQ.TW	Bats'ub Cave	Muklebal Tzul	F	F	481633	691892
7	171.236	I43324.TW	S49211_Scurry.4_SQ.TW	Bats'ub Cave	Muklebal Tzul	F	M	481633	570646
5	108.383	I43324.TW	S49126_Scurry.4_SQ.TW	Bats'ub Cave	Muklebal Tzul	F	M	481633	1195394
6	113.385	I43324.TW	S49117_Scurry.4_SQ.TW	Bats'ub Cave	Muklebal Tzul	F	M	481633	688426
10	263.61	I43324.TW	I45302_enhanced.TW	Bats'ub Cave	Muklebal Tzul	F	M	481633	924135
10	251.31	I43324.TW	I45143.TW	Bats'ub Cave	Muklebal Tzul	F	M	481633	902896
3	60.941	I43324.TW	I43801_enhanced.TW	Bats'ub Cave	Muklebal Tzul	F	M	481633	1166042
9	159.997	I43324.TW	I43796.TW	Bats'ub Cave	Muklebal Tzul	F	F	481633	457803
10	147.67	I43324.TW	I43793.TW	Bats'ub Cave	Muklebal Tzul	F	F	481633	518900
3	41.6681	I43324.TW	I43319_v64_d.TW	Bats'ub Cave	Muklebal Tzul	F	M	481633	485401
3	41.6681	I43324.TW	I43319_kinship_d.TW	Bats'ub Cave	Muklebal Tzul	F	M	481633	485401
7	118.755	I43324.TW	I43244_v64.TW	Bats'ub Cave	Bats'ub Cave	F	M	481633	1195547
7	118.755	I43324.TW	I43244_kinship.TW	Bats'ub Cave	Bats'ub Cave	F	M	481633	1195547
9	226.306	I43324.TW	I43235_v64.AG.TW	Bats'ub Cave	Bats'ub Cave	F	M	481633	1180760
9	226.306	I43324.TW	I43235_kinship.AG.TW	Bats'ub Cave	Bats'ub Cave	F	M	481633	1180760
8	143.062	I43324.TW	I42563_v64.TW	Bats'ub Cave	Muklebal Tzul	F	F	481633	1077929
8	143.062	I43324.TW	I42563_kinship.TW	Bats'ub Cave	Muklebal Tzul	F	F	481633	1077929
3	47.5379	I43324.TW	I39922_preQC_v65.TW	Bats'ub Cave	Muklebal Tzul	F	M	481633	982975
8	167.823	I43324.TW	I28508_preQC_v65.TW	Bats'ub Cave	Muklebal Tzul	F	F	481633	1001270
12	327.434	I43319_v64_d.TW	I43244_kinship.TW	Muklebal Tzul	Bats'ub Cave	M	M	485401	1195547
8	147.786	I43319_v64_d.TW	I43019_kinship.TW	Muklebal Tzul	Muklebal Tzul	M	F	485401	1213874
3	41.6383	I43319_v64_d.TW	I28596_kinship.TW	Muklebal Tzul	Bats'ub Cave	M	F	485401	651383
12	327.434	I43319_kinship_d.TW	I43244_kinship.TW	Muklebal Tzul	Bats'ub Cave	M	M	485401	1195547
3	41.6383	I43319_kinship_d.TW	I28596_kinship.TW	Muklebal Tzul	Bats'ub Cave	M	F	485401	651383
12	327.434	I43244_v64.TW	I43319_v64_d.TW	Bats'ub Cave	Muklebal Tzul	M	M	1195547	485401
12	327.434	I43244_v64.TW	I43319_kinship_d.TW	Bats'ub Cave	Muklebal Tzul	M	M	1195547	485401
4	110.651	I43244_v64.TW	I28597_v64.TW	Bats'ub Cave	Bats'ub Cave	M	M	1195547	1125251
4	110.651	I43244_v64.TW	I28597_kinship.TW	Bats'ub Cave	Bats'ub Cave	M	M	1195547	1125251
5	112.876	I43244_v64.TW	I28596_v64.TW	Bats'ub Cave	Bats'ub Cave	M	F	1195547	651383
5	112.876	I43244_v64.TW	I28596_kinship.TW	Bats'ub Cave	Bats'ub Cave	M	F	1195547	651383
9	205.99	I43244_v64.TW	I28517_v64_v2.TW	Bats'ub Cave	Muklebal Tzul	M	F	1195547	1235160
9	205.99	I43244_v64.TW	I28517_kinship.TW	Bats'ub Cave	Muklebal Tzul	M	F	1195547	1235160
3	125.133	I43235_v64.AG.TW	I43328_kinship.TW	Bats'ub Cave	Bats'ub Cave	M	F	1180760	1228584
5	187.885	I43235_v64.AG.TW	I42053_kinship.TW	Bats'ub Cave	Bats'ub Cave	M	F	1180760	1218783
9	225.197	I43235_v64.AG.TW	I28596_kinship.TW	Bats'ub Cave	Bats'ub Cave	M	F	1180760	651383
3	125.133	I43235_kinship.AG.TW	I43328_kinship.TW	Bats'ub Cave	Bats'ub Cave	M	F	1180760	1228584
5	187.885	I43235_kinship.AG.TW	I42053_kinship.TW	Bats'ub Cave	Bats'ub Cave	M	F	1180760	1218783
9	225.197	I43235_kinship.AG.TW	I28596_kinship.TW	Bats'ub Cave	Bats'ub Cave	M	F	1180760	651383
8	147.786	I43019_v64.TW	I43319_v64_d.TW	Muklebal Tzul	Muklebal Tzul	F	M	1213874	485401
8	147.786	I43019_v64.TW	I43319_kinship_d.TW	Muklebal Tzul	Muklebal Tzul	F	M	1213874	485401
4	60.0273	I43019_v64.TW	I28597_v64.TW	Muklebal Tzul	Bats'ub Cave	F	M	1213874	1125251
4	60.0273	I43019_v64.TW	I28597_kinship.TW	Muklebal Tzul	Bats'ub Cave	F	M	1213874	1125251
4	82.7432	I43019_v64.TW	I28596_kinship.TW	Muklebal Tzul	Bats'ub Cave	F	F	1213874	651383
3	64.0096	I43019_v64.TW	I28517_v64_v2.TW	Muklebal Tzul	Muklebal Tzul	F	F	1213874	1235160
3	64.0096	I43019_v64.TW	I28517_kinship.TW	Muklebal Tzul	Muklebal Tzul	F	F	1213874	1235160
8	147.786	I43019_kinship.TW	I43319_kinship_d.TW	Muklebal Tzul	Muklebal Tzul	F	M	1213874	485401
4	82.7432	I43019_kinship.TW	I28596_kinship.TW	Muklebal Tzul	Bats'ub Cave	F	F	1213874	651383
4	60.6168	I43015.TW	S49967_Scurry.7_SQ.TW	Bats'ub Cave	Muklebal Tzul	M	M	662342	538556
3	100.014	I43015.TW	S49739_Scurry.6_SQ.TW	Bats'ub Cave	Muklebal Tzul	M	F	662342	1141335
7	160.016	I43015.TW	S49522_Scurry.6_SQ.TW	Bats'ub Cave	Muklebal Tzul	M	F	662342	549049
3	96.3551	I43015.TW	S49515_Scurry.6_SQ.TW	Bats'ub Cave	Muklebal Tzul	M	F	662342	1230593
10	236.318	I43015.TW	S49435_Scurry.7_SQ.TW	Bats'ub Cave	Muklebal Tzul	M	M	662342	959363
8	167.889	I43015.TW	S49427_Scurry.7_SQ.TW	Bats'ub Cave	Muklebal Tzul	M	F	662342	580966
3	103.109	I43015.TW	S49419_Scurry.5_SQ.TW	Bats'ub Cave	Muklebal Tzul	M	F	662342	748749
11	252.508	I43015.TW	S49314_Scurry.5_SQ.TW	Bats'ub Cave	Muklebal Tzul	M	M	662342	1083115
8	195.599	I43015.TW	S49288_Scurry.5_SQ.TW	Bats'ub Cave	Muklebal Tzul	M	M	662342	619280
3	103.136	I43015.TW	S49282_Scurry.5_SQ.TW	Bats'ub Cave	Muklebal Tzul	M	F	662342	647066
11	251.783	I43015.TW	S49281_Scurry.5_SQ.TW	Bats'ub Cave	Muklebal Tzul	M	M	662342	1183711
10	231.72	I43015.TW	S49280_Scurry.5_SQ.TW	Bats'ub Cave	Muklebal Tzul	M	M	662342	1056735
7	161.036	I43015.TW	S49217_Scurry.4_SQ.TW	Bats'ub Cave	Muklebal Tzul	M	M	662342	1205589
9	245.864	I43015.TW	S49117_Scurry.4_SQ.TW	Bats'ub Cave	Muklebal Tzul	M	M	662342	688426
7	165.307	I43015.TW	I45114.TW	Bats'ub Cave	Muklebal Tzul	M	F	662342	1127405
10	204.303	I43015.TW	I43801_enhanced.TW	Bats'ub Cave	Muklebal Tzul	M	M	662342	1166042
3	42.531	I43015.TW	I43793.TW	Bats'ub Cave	Muklebal Tzul	M	F	662342	518900
7	150.22	I43015.TW	I43324.TW	Bats'ub Cave	Bats'ub Cave	M	F	662342	481633
8	228.267	I43015.TW	I43319_v64_d.TW	Bats'ub Cave	Muklebal Tzul	M	M	662342	485401
8	228.267	I43015.TW	I43319_kinship_d.TW	Bats'ub Cave	Muklebal Tzul	M	M	662342	485401
3	94.5522	I43015.TW	I42053_v64.TW	Bats'ub Cave	Bats'ub Cave	M	F	662342	1218783
3	94.5522	I43015.TW	I42053_kinship.TW	Bats'ub Cave	Bats'ub Cave	M	F	662342	1218783
3	68.6002	I43015.TW	I28597_v64.TW	Bats'ub Cave	Bats'ub Cave	M	M	662342	1125251
3	68.6002	I43015.TW	I28597_kinship.TW	Bats'ub Cave	Bats'ub Cave	M	M	662342	1125251
6	144.179	I43015.TW	I28596_v64.TW	Bats'ub Cave	Bats'ub Cave	M	F	662342	651383
6	144.179	I43015.TW	I28596_kinship.TW	Bats'ub Cave	Bats'ub Cave	M	F	662342	651383
6	149.744	I43015.TW	I28517_v64_v2.TW	Bats'ub Cave	Muklebal Tzul	M	F	662342	1235160
6	149.744	I43015.TW	I28517_kinship.TW	Bats'ub Cave	Muklebal Tzul	M	F	662342	1235160
5	83.216	I43015.TW	I28508_preQC_v65.TW	Bats'ub Cave	Muklebal Tzul	M	F	662342	1001270
3	69.9915	I42563_v64.TW	I28596_v64.TW	Muklebal Tzul	Bats'ub Cave	F	F	1077929	651383
3	69.9915	I42563_v64.TW	I28596_kinship.TW	Muklebal Tzul	Bats'ub Cave	F	F	1077929	651383
5	187.885	I42053_v64.TW	I43235_v64.AG.TW	Bats'ub Cave	Bats'ub Cave	F	M	1218783	1180760
5	187.885	I42053_v64.TW	I43235_kinship.AG.TW	Bats'ub Cave	Bats'ub Cave	F	M	1218783	1180760
3	44.3091	I42051.TW	S49522_Scurry.6_SQ.TW	Muklebal Tzul	Muklebal Tzul	M	F	676654	549049
6	82.435	I42051.TW	I43793.TW	Muklebal Tzul	Muklebal Tzul	M	F	676654	518900
3	42.5737	I40130.TW	S49282_Scurry.5_SQ.TW	Muklebal Tzul	Muklebal Tzul	M	F	746939	647066
4	57.6473	I40130.TW	S49213_Scurry.4_SQ.TW	Muklebal Tzul	Muklebal Tzul	M	F	746939	691892
3	45.3348	I40130.TW	I43793.TW	Muklebal Tzul	Muklebal Tzul	M	F	746939	518900
4	58.3548	I40129.TW	S49739_Scurry.6_SQ.TW	Muklebal Tzul	Muklebal Tzul	F	F	981328	1141335
4	72.1272	I40129.TW	S49522_Scurry.6_SQ.TW	Muklebal Tzul	Muklebal Tzul	F	F	981328	549049
5	75.0244	I40129.TW	S49515_Scurry.6_SQ.TW	Muklebal Tzul	Muklebal Tzul	F	F	981328	1230593
5	98.5898	I40129.TW	S49489_Scurry.7_SQ.TW	Muklebal Tzul	Muklebal Tzul	F	F	981328	1198011
6	91.7651	I40129.TW	S49419_Scurry.5_SQ.TW	Muklebal Tzul	Muklebal Tzul	F	F	981328	748749
4	87.5503	I40129.TW	S49348_Scurry.5_SQ.TW	Muklebal Tzul	Muklebal Tzul	F	M	981328	518169
4	69.6947	I40129.TW	S49288_Scurry.5_SQ.TW	Muklebal Tzul	Muklebal Tzul	F	M	981328	619280
6	101.693	I40129.TW	S49282_Scurry.5_SQ.TW	Muklebal Tzul	Muklebal Tzul	F	F	981328	647066
4	60.7606	I40129.TW	S49217_Scurry.4_SQ.TW	Muklebal Tzul	Muklebal Tzul	F	M	981328	1205589
4	71.1985	I40129.TW	S49215_Scurry.4_SQ.TW	Muklebal Tzul	Muklebal Tzul	F	M	981328	646353
5	88.6424	I40129.TW	I45302_enhanced.TW	Muklebal Tzul	Muklebal Tzul	F	M	981328	924135
5	89.2609	I40129.TW	I45143.TW	Muklebal Tzul	Muklebal Tzul	F	M	981328	902896
5	75.3377	I40129.TW	I43779.TW	Muklebal Tzul	Muklebal Tzul	F	F	981328	1174588
5	92.4243	I40129.TW	I43778.TW	Muklebal Tzul	Muklebal Tzul	F	F	981328	626762
3	40.5384	I40129.TW	I43324.TW	Muklebal Tzul	Bats'ub Cave	F	F	981328	481633
5	86.7894	I40129.TW	I43235_v64.AG.TW	Muklebal Tzul	Bats'ub Cave	F	M	981328	1180760
5	86.7894	I40129.TW	I43235_kinship.AG.TW	Muklebal Tzul	Bats'ub Cave	F	M	981328	1180760
5	91.8147	I40129.TW	I42563_v64.TW	Muklebal Tzul	Muklebal Tzul	F	F	981328	1077929
5	91.8147	I40129.TW	I42563_kinship.TW	Muklebal Tzul	Muklebal Tzul	F	F	981328	1077929
5	74.4387	I40129.TW	I42053_v64.TW	Muklebal Tzul	Bats'ub Cave	F	F	981328	1218783
5	74.4387	I40129.TW	I42053_kinship.TW	Muklebal Tzul	Bats'ub Cave	F	F	981328	1218783
3	41.9613	I40129.TW	I39832.TW	Muklebal Tzul	Muklebal Tzul	F	M	981328	523651
5	83.2085	I40129.TW	I28522.AG.TW	Muklebal Tzul	Bats'ub Cave	F	M	981328	558464
9	175.604	I40128.TW	S49489_Scurry.7_SQ.TW	Muklebal Tzul	Muklebal Tzul	M	F	1203381	1198011
3	67.6295	I40128.TW	S49476_Scurry.6_SQ.TW	Muklebal Tzul	Muklebal Tzul	M	M	1203381	932312
11	413.113	I40128.TW	S49465_Scurry.6_SQ.TW	Muklebal Tzul	Muklebal Tzul	M	F	1203381	562225
3	54.5079	I40128.TW	S49435_Scurry.7_SQ.TW	Muklebal Tzul	Muklebal Tzul	M	M	1203381	959363
5	81.8009	I40128.TW	S49427_Scurry.7_SQ.TW	Muklebal Tzul	Muklebal Tzul	M	F	1203381	580966
7	284.88	I40128.TW	S49359_Scurry.5_SQ.TW	Muklebal Tzul	Muklebal Tzul	M	F	1203381	1148202
4	77.0153	I40128.TW	S49348_Scurry.5_SQ.TW	Muklebal Tzul	Muklebal Tzul	M	M	1203381	518169
7	279.552	I40128.TW	S49289_Scurry.5_SQ.TW	Muklebal Tzul	Muklebal Tzul	M	F	1203381	1220819
4	113.752	I40128.TW	S49288_Scurry.5_SQ.TW	Muklebal Tzul	Muklebal Tzul	M	M	1203381	619280
3	94.2107	I40128.TW	S49217_Scurry.4_SQ.TW	Muklebal Tzul	Muklebal Tzul	M	M	1203381	1205589
7	285.168	I40128.TW	S49214_Scurry.4_SQ.TW	Muklebal Tzul	Muklebal Tzul	M	F	1203381	1235406
11	461.253	I40128.TW	I45302_enhanced.TW	Muklebal Tzul	Muklebal Tzul	M	M	1203381	924135
11	462.515	I40128.TW	I45143.TW	Muklebal Tzul	Muklebal Tzul	M	M	1203381	902896
3	42.9615	I40128.TW	I45114.TW	Muklebal Tzul	Muklebal Tzul	M	F	1203381	1127405
4	80.3869	I40128.TW	I43801_enhanced.TW	Muklebal Tzul	Muklebal Tzul	M	M	1203381	1166042
3	42.9476	I40128.TW	I43673.TW	Muklebal Tzul	Bats'ub Cave	M	F	1203381	1201496
3	43.0018	I40128.TW	I43670.TW	Muklebal Tzul	Bats'ub Cave	M	F	1203381	1070660
5	90.5173	I40128.TW	I43555.TW	Muklebal Tzul	Bats'ub Cave	M	M	1203381	1085410
3	42.9607	I40128.TW	I43546.TW	Muklebal Tzul	Bats'ub Cave	M	F	1203381	829080
4	69.1759	I40128.TW	I43324.TW	Muklebal Tzul	Bats'ub Cave	M	F	1203381	481633
11	454.692	I40128.TW	I43235_v64.AG.TW	Muklebal Tzul	Bats'ub Cave	M	M	1203381	1180760
11	454.692	I40128.TW	I43235_kinship.AG.TW	Muklebal Tzul	Bats'ub Cave	M	M	1203381	1180760
6	128.41	I40128.TW	I40129.TW	Muklebal Tzul	Muklebal Tzul	M	F	1203381	981328
6	99.2806	I40128.TW	I28596_v64.TW	Muklebal Tzul	Bats'ub Cave	M	F	1203381	651383
6	99.2806	I40128.TW	I28596_kinship.TW	Muklebal Tzul	Bats'ub Cave	M	F	1203381	651383
4	67.0433	I40128.TW	I28578_enhanced.AG.TW	Muklebal Tzul	Bats'ub Cave	M	M	1203381	802404
4	90.0215	I40128.TW	I28522.AG.TW	Muklebal Tzul	Bats'ub Cave	M	M	1203381	558464
3	41.4885	I40128.TW	I28517_v64_v2.TW	Muklebal Tzul	Muklebal Tzul	M	F	1203381	1235160
3	41.4885	I40128.TW	I28517_kinship.TW	Muklebal Tzul	Muklebal Tzul	M	F	1203381	1235160
4	96.8654	I40089.TW	S49489_Scurry.7_SQ.TW	Muklebal Tzul	Muklebal Tzul	M	F	1152459	1198011
4	61.7509	I40089.TW	S49435_Scurry.7_SQ.TW	Muklebal Tzul	Muklebal Tzul	M	M	1152459	959363
3	49.4312	I40089.TW	S49427_Scurry.7_SQ.TW	Muklebal Tzul	Muklebal Tzul	M	F	1152459	580966
3	46.6812	I40089.TW	S49348_Scurry.5_SQ.TW	Muklebal Tzul	Muklebal Tzul	M	M	1152459	518169
3	61.4084	I40089.TW	S49211_Scurry.4_SQ.TW	Muklebal Tzul	Muklebal Tzul	M	M	1152459	570646
4	68.7364	I40089.TW	I43801_enhanced.TW	Muklebal Tzul	Muklebal Tzul	M	M	1152459	1166042
5	78.8766	I40089.TW	I43774.TW	Muklebal Tzul	Muklebal Tzul	M	F	1152459	974409
3	40.6335	I40089.TW	I43555.TW	Muklebal Tzul	Bats'ub Cave	M	M	1152459	1085410
3	46.7373	I40089.TW	I43324.TW	Muklebal Tzul	Bats'ub Cave	M	F	1152459	481633
4	59.2922	I40089.TW	I28596_v64.TW	Muklebal Tzul	Bats'ub Cave	M	F	1152459	651383
4	59.2922	I40089.TW	I28596_kinship.TW	Muklebal Tzul	Bats'ub Cave	M	F	1152459	651383
4	61.6631	I40089.TW	I28578_enhanced.AG.TW	Muklebal Tzul	Bats'ub Cave	M	M	1152459	802404
3	49.7371	I39922_preQC_v65.TW	I42563_v64.TW	Muklebal Tzul	Muklebal Tzul	M	F	982975	1077929
3	49.7371	I39922_preQC_v65.TW	I42563_kinship.TW	Muklebal Tzul	Muklebal Tzul	M	F	982975	1077929
4	54.7098	I39921.TW	S49522_Scurry.6_SQ.TW	Muklebal Tzul	Muklebal Tzul	M	F	871657	549049
3	51.3797	I39921.TW	I43796.TW	Muklebal Tzul	Muklebal Tzul	M	F	871657	457803
3	39.6561	I39918.TW	S49348_Scurry.5_SQ.TW	Muklebal Tzul	Muklebal Tzul	F	M	810661	518169
4	59.7059	I39918.TW	I43778.TW	Muklebal Tzul	Muklebal Tzul	F	F	810661	626762
4	55.0806	I39832.TW	S49976_Scurry.7_SQ.TW	Muklebal Tzul	Muklebal Tzul	M	F	523651	568427
5	65.6891	I39832.TW	S49967_Scurry.7_SQ.TW	Muklebal Tzul	Muklebal Tzul	M	M	523651	538556
4	62.6077	I39832.TW	S49748_Scurry.6_SQ.TW	Muklebal Tzul	Muklebal Tzul	M	M	523651	519202
4	54.2371	I39832.TW	S49522_Scurry.6_SQ.TW	Muklebal Tzul	Muklebal Tzul	M	F	523651	549049
3	46.9365	I39832.TW	S49514_Scurry.6_SQ.TW	Muklebal Tzul	Muklebal Tzul	M	F	523651	1212727
3	50.9121	I39832.TW	S49486_Scurry.7_SQ.TW	Muklebal Tzul	Muklebal Tzul	M	F	523651	758177
6	88.455	I39832.TW	S49465_Scurry.6_SQ.TW	Muklebal Tzul	Muklebal Tzul	M	F	523651	562225
3	41.9281	I39832.TW	S49288_Scurry.5_SQ.TW	Muklebal Tzul	Muklebal Tzul	M	M	523651	619280
3	39.1462	I39832.TW	S49282_Scurry.5_SQ.TW	Muklebal Tzul	Muklebal Tzul	M	F	523651	647066
5	75.0923	I39832.TW	S49215_Scurry.4_SQ.TW	Muklebal Tzul	Muklebal Tzul	M	M	523651	646353
5	76.3929	I39832.TW	S49213_Scurry.4_SQ.TW	Muklebal Tzul	Muklebal Tzul	M	F	523651	691892
6	95.6653	I39832.TW	S49211_Scurry.4_SQ.TW	Muklebal Tzul	Muklebal Tzul	M	M	523651	570646
4	60.6704	I39832.TW	S49117_Scurry.4_SQ.TW	Muklebal Tzul	Muklebal Tzul	M	M	523651	688426
4	75.9227	I39832.TW	I45302_enhanced.TW	Muklebal Tzul	Muklebal Tzul	M	M	523651	924135
4	76.8019	I39832.TW	I45143.TW	Muklebal Tzul	Muklebal Tzul	M	M	523651	902896
3	47.288	I39832.TW	I45120.TW	Muklebal Tzul	Muklebal Tzul	M	F	523651	987038
4	71.2246	I39832.TW	I43801_enhanced.TW	Muklebal Tzul	Muklebal Tzul	M	M	523651	1166042
3	45.7913	I39832.TW	I43796.TW	Muklebal Tzul	Muklebal Tzul	M	F	523651	457803
5	80.5004	I39832.TW	I43793.TW	Muklebal Tzul	Muklebal Tzul	M	F	523651	518900
4	61.0958	I39832.TW	I43778.TW	Muklebal Tzul	Muklebal Tzul	M	F	523651	626762
3	44.3844	I39832.TW	I43774.TW	Muklebal Tzul	Muklebal Tzul	M	F	523651	974409
3	46.9182	I39832.TW	I43664.TW	Muklebal Tzul	Bats'ub Cave	M	F	523651	915464
3	43.375	I39832.TW	I43324.TW	Muklebal Tzul	Bats'ub Cave	M	F	523651	481633
3	48.5414	I39832.TW	I43319_v64_d.TW	Muklebal Tzul	Muklebal Tzul	M	M	523651	485401
3	48.5414	I39832.TW	I43319_kinship_d.TW	Muklebal Tzul	Muklebal Tzul	M	M	523651	485401
3	61.1433	I39832.TW	I43235_v64.AG.TW	Muklebal Tzul	Bats'ub Cave	M	M	523651	1180760
3	61.1433	I39832.TW	I43235_kinship.AG.TW	Muklebal Tzul	Bats'ub Cave	M	M	523651	1180760
3	47.3969	I39832.TW	I28575_v64.AG.TW	Muklebal Tzul	Bats'ub Cave	M	F	523651	1164366
3	47.3969	I39832.TW	I28575_kinship.AG.TW	Muklebal Tzul	Bats'ub Cave	M	F	523651	1164366
4	56.0259	I39832.TW	I28522.AG.TW	Muklebal Tzul	Bats'ub Cave	M	M	523651	558464
3	61.1725	I37590.TW	S49117_Scurry.4_SQ.TW	Chabil Cab Pek	Muklebal Tzul	F	M	1220620	688426
3	59.4197	I37590.TW	I43675.TW	Chabil Cab Pek	Bats'ub Cave	F	M	1220620	568323
4	110.651	I28597_v64.TW	I43244_kinship.TW	Bats'ub Cave	Bats'ub Cave	M	M	1125251	1195547
4	60.0273	I28597_v64.TW	I43019_kinship.TW	Bats'ub Cave	Muklebal Tzul	M	F	1125251	1213874
5	126.937	I28597_v64.TW	I28570_kinship.AG.TW	Bats'ub Cave	Muklebal Tzul	M	M	1125251	1227580
4	110.651	I28597_kinship.TW	I43244_kinship.TW	Bats'ub Cave	Bats'ub Cave	M	M	1125251	1195547
4	60.0273	I28597_kinship.TW	I43019_kinship.TW	Bats'ub Cave	Muklebal Tzul	M	F	1125251	1213874
3	41.6383	I28596_v64.TW	I43319_v64_d.TW	Bats'ub Cave	Muklebal Tzul	F	M	651383	485401
3	41.6383	I28596_v64.TW	I43319_kinship_d.TW	Bats'ub Cave	Muklebal Tzul	F	M	651383	485401
5	112.876	I28596_v64.TW	I43244_kinship.TW	Bats'ub Cave	Bats'ub Cave	F	M	651383	1195547
9	225.197	I28596_v64.TW	I43235_v64.AG.TW	Bats'ub Cave	Bats'ub Cave	F	M	651383	1180760
9	225.197	I28596_v64.TW	I43235_kinship.AG.TW	Bats'ub Cave	Bats'ub Cave	F	M	651383	1180760
4	82.7432	I28596_v64.TW	I43019_v64.TW	Bats'ub Cave	Muklebal Tzul	F	F	651383	1213874
4	82.7432	I28596_v64.TW	I43019_kinship.TW	Bats'ub Cave	Muklebal Tzul	F	F	651383	1213874
3	69.9915	I28596_v64.TW	I42563_kinship.TW	Bats'ub Cave	Muklebal Tzul	F	F	651383	1077929
5	112.876	I28596_kinship.TW	I43244_kinship.TW	Bats'ub Cave	Bats'ub Cave	F	M	651383	1195547
3	69.9915	I28596_kinship.TW	I42563_kinship.TW	Bats'ub Cave	Muklebal Tzul	F	F	651383	1077929
3	53.3236	I28582.AG	S49213_Scurry.4_SQ.TW	Bats'ub Cave	Muklebal Tzul	F	F	686020	691892
12	267.693	I28578_enhanced.AG.TW	S49977_Scurry.7_SQ.TW	Bats'ub Cave	Muklebal Tzul	M	M	802404	673815
12	261.06	I28578_enhanced.AG.TW	S49973_Scurry.7_SQ.TW	Bats'ub Cave	Muklebal Tzul	M	M	802404	1110949
3	45.8736	I28578_enhanced.AG.TW	S49967_Scurry.7_SQ.TW	Bats'ub Cave	Muklebal Tzul	M	M	802404	538556
10	230.779	I28578_enhanced.AG.TW	S49749_Scurry.7_SQ.TW	Bats'ub Cave	Muklebal Tzul	M	M	802404	864076
10	218.617	I28578_enhanced.AG.TW	S49748_Scurry.6_SQ.TW	Bats'ub Cave	Muklebal Tzul	M	M	802404	519202
5	111.553	I28578_enhanced.AG.TW	S49465_Scurry.6_SQ.TW	Bats'ub Cave	Muklebal Tzul	M	F	802404	562225
7	141.96	I28578_enhanced.AG.TW	S49414_Scurry.5_SQ.TW	Bats'ub Cave	Muklebal Tzul	M	F	802404	859894
5	112.082	I28578_enhanced.AG.TW	S49353_Scurry.5_SQ.TW	Bats'ub Cave	Muklebal Tzul	M	F	802404	1054666
3	49.8562	I28578_enhanced.AG.TW	S49348_Scurry.5_SQ.TW	Bats'ub Cave	Muklebal Tzul	M	M	802404	518169
3	72.1098	I28578_enhanced.AG.TW	S49314_Scurry.5_SQ.TW	Bats'ub Cave	Muklebal Tzul	M	M	802404	1083115
3	71.8937	I28578_enhanced.AG.TW	S49281_Scurry.5_SQ.TW	Bats'ub Cave	Muklebal Tzul	M	M	802404	1183711
3	72.1227	I28578_enhanced.AG.TW	S49280_Scurry.5_SQ.TW	Bats'ub Cave	Muklebal Tzul	M	M	802404	1056735
8	190.873	I28578_enhanced.AG.TW	S49211_Scurry.4_SQ.TW	Bats'ub Cave	Muklebal Tzul	M	M	802404	570646
12	254.958	I28578_enhanced.AG.TW	S49126_Scurry.4_SQ.TW	Bats'ub Cave	Muklebal Tzul	M	M	802404	1195394
5	99.5116	I28578_enhanced.AG.TW	S49117_Scurry.4_SQ.TW	Bats'ub Cave	Muklebal Tzul	M	M	802404	688426
11	201.541	I28578_enhanced.AG.TW	I43796.TW	Bats'ub Cave	Muklebal Tzul	M	F	802404	457803
11	258.629	I28578_enhanced.AG.TW	I43244_v64.TW	Bats'ub Cave	Bats'ub Cave	M	M	802404	1195547
11	258.629	I28578_enhanced.AG.TW	I43244_kinship.TW	Bats'ub Cave	Bats'ub Cave	M	M	802404	1195547
4	97.9835	I28578_enhanced.AG.TW	I43019_v64.TW	Bats'ub Cave	Muklebal Tzul	M	F	802404	1213874
4	97.9835	I28578_enhanced.AG.TW	I43019_kinship.TW	Bats'ub Cave	Muklebal Tzul	M	F	802404	1213874
11	250.919	I28578_enhanced.AG.TW	I43015.TW	Bats'ub Cave	Bats'ub Cave	M	M	802404	662342
4	80.6569	I28578_enhanced.AG.TW	I42563_v64.TW	Bats'ub Cave	Muklebal Tzul	M	F	802404	1077929
4	80.6569	I28578_enhanced.AG.TW	I42563_kinship.TW	Bats'ub Cave	Muklebal Tzul	M	F	802404	1077929
3	43.5304	I28578_enhanced.AG.TW	I28597_v64.TW	Bats'ub Cave	Bats'ub Cave	M	M	802404	1125251
3	43.5304	I28578_enhanced.AG.TW	I28597_kinship.TW	Bats'ub Cave	Bats'ub Cave	M	M	802404	1125251
5	126.937	I28570_v64_v2.AG.TW	I28597_v64.TW	Muklebal Tzul	Bats'ub Cave	M	M	1227580	1125251
5	126.937	I28570_v64_v2.AG.TW	I28597_kinship.TW	Muklebal Tzul	Bats'ub Cave	M	M	1227580	1125251
5	126.937	I28570_kinship.AG.TW	I28597_kinship.TW	Muklebal Tzul	Bats'ub Cave	M	M	1227580	1125251
14	434.546	I28522.AG.TW	S49977_Scurry.7_SQ.TW	Bats'ub Cave	Muklebal Tzul	M	M	558464	673815
3	46.4129	I28522.AG.TW	S49976_Scurry.7_SQ.TW	Bats'ub Cave	Muklebal Tzul	M	F	558464	568427
12	382.57	I28522.AG.TW	S49973_Scurry.7_SQ.TW	Bats'ub Cave	Muklebal Tzul	M	M	558464	1110949
7	161.808	I28522.AG.TW	S49749_Scurry.7_SQ.TW	Bats'ub Cave	Muklebal Tzul	M	M	558464	864076
9	202.392	I28522.AG.TW	S49748_Scurry.6_SQ.TW	Bats'ub Cave	Muklebal Tzul	M	M	558464	519202
3	72.0213	I28522.AG.TW	S49522_Scurry.6_SQ.TW	Bats'ub Cave	Muklebal Tzul	M	F	558464	549049
3	48.224	I28522.AG.TW	S49476_Scurry.6_SQ.TW	Bats'ub Cave	Muklebal Tzul	M	M	558464	932312
4	70.749	I28522.AG.TW	S49465_Scurry.6_SQ.TW	Bats'ub Cave	Muklebal Tzul	M	F	558464	562225
6	104.294	I28522.AG.TW	S49427_Scurry.7_SQ.TW	Bats'ub Cave	Muklebal Tzul	M	F	558464	580966
9	218.261	I28522.AG.TW	S49414_Scurry.5_SQ.TW	Bats'ub Cave	Muklebal Tzul	M	F	558464	859894
8	201.923	I28522.AG.TW	S49353_Scurry.5_SQ.TW	Bats'ub Cave	Muklebal Tzul	M	F	558464	1054666
8	145.447	I28522.AG.TW	S49348_Scurry.5_SQ.TW	Bats'ub Cave	Muklebal Tzul	M	M	558464	518169
10	321.938	I28522.AG.TW	S49314_Scurry.5_SQ.TW	Bats'ub Cave	Muklebal Tzul	M	M	558464	1083115
9	306.532	I28522.AG.TW	S49281_Scurry.5_SQ.TW	Bats'ub Cave	Muklebal Tzul	M	M	558464	1183711
10	321.863	I28522.AG.TW	S49280_Scurry.5_SQ.TW	Bats'ub Cave	Muklebal Tzul	M	M	558464	1056735
10	206.449	I28522.AG.TW	S49211_Scurry.4_SQ.TW	Bats'ub Cave	Muklebal Tzul	M	M	558464	570646
11	332.048	I28522.AG.TW	S49126_Scurry.4_SQ.TW	Bats'ub Cave	Muklebal Tzul	M	M	558464	1195394
11	325.94	I28522.AG.TW	S49117_Scurry.4_SQ.TW	Bats'ub Cave	Muklebal Tzul	M	M	558464	688426
4	87.9577	I28522.AG.TW	I43801_enhanced.TW	Bats'ub Cave	Muklebal Tzul	M	M	558464	1166042
13	297.926	I28522.AG.TW	I43796.TW	Bats'ub Cave	Muklebal Tzul	M	F	558464	457803
3	57.2025	I28522.AG.TW	I43793.TW	Bats'ub Cave	Muklebal Tzul	M	F	558464	518900
5	103.747	I28522.AG.TW	I43324.TW	Bats'ub Cave	Bats'ub Cave	M	F	558464	481633
11	331.631	I28522.AG.TW	I43244_v64.TW	Bats'ub Cave	Bats'ub Cave	M	M	558464	1195547
11	331.631	I28522.AG.TW	I43244_kinship.TW	Bats'ub Cave	Bats'ub Cave	M	M	558464	1195547
8	202.46	I28522.AG.TW	I43019_v64.TW	Bats'ub Cave	Muklebal Tzul	M	F	558464	1213874
8	202.46	I28522.AG.TW	I43019_kinship.TW	Bats'ub Cave	Muklebal Tzul	M	F	558464	1213874
7	171.771	I28522.AG.TW	I43015.TW	Bats'ub Cave	Bats'ub Cave	M	M	558464	662342
6	166.362	I28522.AG.TW	I42563_v64.TW	Bats'ub Cave	Muklebal Tzul	M	F	558464	1077929
6	166.362	I28522.AG.TW	I42563_kinship.TW	Bats'ub Cave	Muklebal Tzul	M	F	558464	1077929
6	115.889	I28522.AG.TW	I28596_v64.TW	Bats'ub Cave	Bats'ub Cave	M	F	558464	651383
6	115.889	I28522.AG.TW	I28596_kinship.TW	Bats'ub Cave	Bats'ub Cave	M	F	558464	651383
3	64.5324	I28522.AG.TW	I28508_preQC_v65.TW	Bats'ub Cave	Muklebal Tzul	M	F	558464	1001270
9	205.99	I28517_v64_v2.TW	I43244_kinship.TW	Muklebal Tzul	Bats'ub Cave	F	M	1235160	1195547
3	64.0096	I28517_v64_v2.TW	I43019_kinship.TW	Muklebal Tzul	Muklebal Tzul	F	F	1235160	1213874
9	205.99	I28517_kinship.TW	I43244_kinship.TW	Muklebal Tzul	Bats'ub Cave	F	M	1235160	1195547
3	64.0096	I28517_kinship.TW	I43019_kinship.TW	Muklebal Tzul	Muklebal Tzul	F	F	1235160	1213874
5	72.7019	I28510.TW	I43793.TW	Bats'ub Cave	Muklebal Tzul	F	F	877738	518900
5	114.072	I28508_preQC_v65.TW	I28596_v64.TW	Muklebal Tzul	Bats'ub Cave	F	F	1001270	651383
5	114.072	I28508_preQC_v65.TW	I28596_kinship.TW	Muklebal Tzul	Bats'ub Cave	F	F	1001270	651383
3	77.5142	I28508_preQC_v65.TW	I28517_v64_v2.TW	Muklebal Tzul	Muklebal Tzul	F	F	1001270	1235160
3	77.5142	I28508_preQC_v65.TW	I28517_kinship.TW	Muklebal Tzul	Muklebal Tzul	F	F	1001270	1235160
14	567.234	S49489_Scurry.7_SQ.TW	I42563_v64.TW	Muklebal Tzul	Muklebal Tzul	F	F	1198011	1077929
14	567.234	S49489_Scurry.7_SQ.TW	I42563_kinship.TW	Muklebal Tzul	Muklebal Tzul	F	F	1198011	1077929
16	654.207	S49465_Scurry.6_SQ.TW	I42563_v64.TW	Muklebal Tzul	Muklebal Tzul	F	F	562225	1077929
16	654.207	S49465_Scurry.6_SQ.TW	I42563_kinship.TW	Muklebal Tzul	Muklebal Tzul	F	F	562225	1077929
14	565.525	S49288_Scurry.5_SQ.TW	I28517_v64_v2.TW	Muklebal Tzul	Muklebal Tzul	M	F	619280	1235160
14	565.525	S49288_Scurry.5_SQ.TW	I28517_kinship.TW	Muklebal Tzul	Muklebal Tzul	M	F	619280	1235160
16	614.613	S49281_Scurry.5_SQ.TW	I43235_v64.AG.TW	Muklebal Tzul	Bats'ub Cave	M	M	1183711	1180760
16	614.613	S49281_Scurry.5_SQ.TW	I43235_kinship.AG.TW	Muklebal Tzul	Bats'ub Cave	M	M	1183711	1180760
16	609.238	S49280_Scurry.5_SQ.TW	I43235_v64.AG.TW	Muklebal Tzul	Bats'ub Cave	M	M	1056735	1180760
16	609.238	S49280_Scurry.5_SQ.TW	I43235_kinship.AG.TW	Muklebal Tzul	Bats'ub Cave	M	M	1056735	1180760
14	526.055	S49217_Scurry.4_SQ.TW	I28517_v64_v2.TW	Muklebal Tzul	Muklebal Tzul	M	F	1205589	1235160
14	526.055	S49217_Scurry.4_SQ.TW	I28517_kinship.TW	Muklebal Tzul	Muklebal Tzul	M	F	1205589	1235160
15	604.432	S49117_Scurry.4_SQ.TW	I43235_v64.AG.TW	Muklebal Tzul	Bats'ub Cave	M	M	688426	1180760
15	604.432	S49117_Scurry.4_SQ.TW	I43235_kinship.AG.TW	Muklebal Tzul	Bats'ub Cave	M	M	688426	1180760
16	618.877	I45302_enhanced.TW	S49117_Scurry.4_SQ.TW	Muklebal Tzul	Muklebal Tzul	M	M	924135	688426
14	585.953	I45114.TW	S49288_Scurry.5_SQ.TW	Muklebal Tzul	Muklebal Tzul	F	M	1127405	619280
14	524.958	I45114.TW	S49217_Scurry.4_SQ.TW	Muklebal Tzul	Muklebal Tzul	F	M	1127405	1205589
13	546.502	I43778.TW	S49489_Scurry.7_SQ.TW	Muklebal Tzul	Muklebal Tzul	F	F	626762	1198011
15	580.193	I43673.TW	S49288_Scurry.5_SQ.TW	Bats'ub Cave	Muklebal Tzul	F	M	1201496	619280
14	526.255	I43673.TW	S49217_Scurry.4_SQ.TW	Bats'ub Cave	Muklebal Tzul	F	M	1201496	1205589
16	563.831	I43673.TW	I28522.AG.TW	Bats'ub Cave	Bats'ub Cave	F	M	1201496	558464
14	581.824	I43670.TW	S49288_Scurry.5_SQ.TW	Bats'ub Cave	Muklebal Tzul	F	M	1070660	619280
14	531.657	I43670.TW	S49217_Scurry.4_SQ.TW	Bats'ub Cave	Muklebal Tzul	F	M	1070660	1205589
14	580.049	I43670.TW	I28522.AG.TW	Bats'ub Cave	Bats'ub Cave	F	M	1070660	558464
14	590.242	I43546.TW	S49288_Scurry.5_SQ.TW	Bats'ub Cave	Muklebal Tzul	F	M	829080	619280
15	579.507	I43546.TW	S49217_Scurry.4_SQ.TW	Bats'ub Cave	Muklebal Tzul	F	M	829080	1205589
14	583.447	I43546.TW	I28522.AG.TW	Bats'ub Cave	Bats'ub Cave	F	M	829080	558464
15	635.449	I40128.TW	S49211_Scurry.4_SQ.TW	Muklebal Tzul	Muklebal Tzul	M	M	1203381	570646
15	567.513	I28522.AG.TW	I45114.TW	Bats'ub Cave	Muklebal Tzul	M	F	558464	1127405
15	563.183	I28522.AG.TW	I28517_v64_v2.TW	Bats'ub Cave	Muklebal Tzul	M	F	558464	1235160
15	563.183	I28522.AG.TW	I28517_kinship.TW	Bats'ub Cave	Muklebal Tzul	M	F	558464	1235160
19	537.705	I45143.TW	I28517_v64_v2.TW	Muklebal Tzul	Muklebal Tzul	M	F	902896	1235160
19	537.705	I45143.TW	I28517_kinship.TW	Muklebal Tzul	Muklebal Tzul	M	F	902896	1235160
19	528.774	I45114.TW	I45143.TW	Muklebal Tzul	Muklebal Tzul	F	M	1127405	902896
20	557.354	I45114.TW	I43235_v64.AG.TW	Muklebal Tzul	Bats'ub Cave	F	M	1127405	1180760
20	557.354	I45114.TW	I43235_kinship.AG.TW	Muklebal Tzul	Bats'ub Cave	F	M	1127405	1180760
19	541.179	I43673.TW	I45143.TW	Bats'ub Cave	Muklebal Tzul	F	M	1201496	902896
20	546.901	I43673.TW	I43235_v64.AG.TW	Bats'ub Cave	Bats'ub Cave	F	M	1201496	1180760
20	546.901	I43673.TW	I43235_kinship.AG.TW	Bats'ub Cave	Bats'ub Cave	F	M	1201496	1180760
19	441.26	I43555.TW	I45302_enhanced.TW	Bats'ub Cave	Muklebal Tzul	M	M	1085410	924135
18	423.658	I43555.TW	I45143.TW	Bats'ub Cave	Muklebal Tzul	M	M	1085410	902896
17	408.081	I43555.TW	I43235_v64.AG.TW	Bats'ub Cave	Bats'ub Cave	M	M	1085410	1180760
17	408.081	I43555.TW	I43235_kinship.AG.TW	Bats'ub Cave	Bats'ub Cave	M	M	1085410	1180760
20	559.786	I43546.TW	I45143.TW	Bats'ub Cave	Muklebal Tzul	F	M	829080	902896
20	547.456	I43235_v64.AG.TW	I28517_v64_v2.TW	Bats'ub Cave	Muklebal Tzul	M	F	1180760	1235160
20	547.456	I43235_v64.AG.TW	I28517_kinship.TW	Bats'ub Cave	Muklebal Tzul	M	F	1180760	1235160
20	547.456	I28517_v64_v2.TW	I43235_kinship.AG.TW	Muklebal Tzul	Bats'ub Cave	F	M	1235160	1180760
20	547.456	I28517_kinship.TW	I43235_kinship.AG.TW	Muklebal Tzul	Bats'ub Cave	F	M	1235160	1180760
21	703.111	S49489_Scurry.7_SQ.TW	S49749_Scurry.7_SQ.TW	Muklebal Tzul	Muklebal Tzul	F	M	1198011	864076
21	700.891	S49489_Scurry.7_SQ.TW	S49748_Scurry.6_SQ.TW	Muklebal Tzul	Muklebal Tzul	F	M	1198011	519202
23	617.637	S49435_Scurry.7_SQ.TW	I43235_v64.AG.TW	Muklebal Tzul	Bats'ub Cave	M	M	959363	1180760
23	617.637	S49435_Scurry.7_SQ.TW	I43235_kinship.AG.TW	Muklebal Tzul	Bats'ub Cave	M	M	959363	1180760
21	699.136	S49348_Scurry.5_SQ.TW	I28597_v64.TW	Muklebal Tzul	Bats'ub Cave	M	M	518169	1125251
21	699.136	S49348_Scurry.5_SQ.TW	I28597_kinship.TW	Muklebal Tzul	Bats'ub Cave	M	M	518169	1125251
27	961.763	S49288_Scurry.5_SQ.TW	I43235_v64.AG.TW	Muklebal Tzul	Bats'ub Cave	M	M	619280	1180760
27	961.763	S49288_Scurry.5_SQ.TW	I43235_kinship.AG.TW	Muklebal Tzul	Bats'ub Cave	M	M	619280	1180760
27	966.371	S49217_Scurry.4_SQ.TW	I43235_v64.AG.TW	Muklebal Tzul	Bats'ub Cave	M	M	1205589	1180760
27	966.371	S49217_Scurry.4_SQ.TW	I43235_kinship.AG.TW	Muklebal Tzul	Bats'ub Cave	M	M	1205589	1180760
24	744.973	S49211_Scurry.4_SQ.TW	S49489_Scurry.7_SQ.TW	Muklebal Tzul	Muklebal Tzul	M	F	570646	1198011
22	602.493	I45302_enhanced.TW	S49435_Scurry.7_SQ.TW	Muklebal Tzul	Muklebal Tzul	M	M	924135	959363
23	705.304	I45302_enhanced.TW	I43319_v64_d.TW	Muklebal Tzul	Muklebal Tzul	M	M	924135	485401
23	705.304	I45302_enhanced.TW	I43319_kinship_d.TW	Muklebal Tzul	Muklebal Tzul	M	M	924135	485401
21	566.404	I45302_enhanced.TW	I28517_v64_v2.TW	Muklebal Tzul	Muklebal Tzul	M	F	924135	1235160
21	566.404	I45302_enhanced.TW	I28517_kinship.TW	Muklebal Tzul	Muklebal Tzul	M	F	924135	1235160
22	591.294	I45143.TW	S49435_Scurry.7_SQ.TW	Muklebal Tzul	Muklebal Tzul	M	M	902896	959363
27	960.117	I45143.TW	S49217_Scurry.4_SQ.TW	Muklebal Tzul	Muklebal Tzul	M	M	902896	1205589
23	703.294	I45143.TW	I43319_v64_d.TW	Muklebal Tzul	Muklebal Tzul	M	M	902896	485401
23	703.294	I45143.TW	I43319_kinship_d.TW	Muklebal Tzul	Muklebal Tzul	M	M	902896	485401
21	577.616	I45114.TW	I45302_enhanced.TW	Muklebal Tzul	Muklebal Tzul	F	M	1127405	924135
21	678.14	I43675.TW	S49476_Scurry.6_SQ.TW	Bats'ub Cave	Muklebal Tzul	M	M	568323	932312
26	799.189	I43675.TW	S49348_Scurry.5_SQ.TW	Bats'ub Cave	Muklebal Tzul	M	M	568323	518169
21	562.111	I43673.TW	I45302_enhanced.TW	Bats'ub Cave	Muklebal Tzul	F	M	1201496	924135
22	575.826	I43670.TW	I45302_enhanced.TW	Bats'ub Cave	Muklebal Tzul	F	M	1070660	924135
21	554.364	I43670.TW	I45143.TW	Bats'ub Cave	Muklebal Tzul	F	M	1070660	902896
22	568.998	I43670.TW	I43235_v64.AG.TW	Bats'ub Cave	Bats'ub Cave	F	M	1070660	1180760
22	568.998	I43670.TW	I43235_kinship.AG.TW	Bats'ub Cave	Bats'ub Cave	F	M	1070660	1180760
21	575.038	I43546.TW	I45302_enhanced.TW	Bats'ub Cave	Muklebal Tzul	F	M	829080	924135
21	578.873	I43546.TW	I43235_v64.AG.TW	Bats'ub Cave	Bats'ub Cave	F	M	829080	1180760
21	578.873	I43546.TW	I43235_kinship.AG.TW	Bats'ub Cave	Bats'ub Cave	F	M	829080	1180760
23	682.022	I43319_v64_d.TW	I43235_v64.AG.TW	Muklebal Tzul	Bats'ub Cave	M	M	485401	1180760
23	682.022	I43319_v64_d.TW	I43235_kinship.AG.TW	Muklebal Tzul	Bats'ub Cave	M	M	485401	1180760
23	682.022	I43235_v64.AG.TW	I43319_kinship_d.TW	Bats'ub Cave	Muklebal Tzul	M	M	1180760	485401
23	682.022	I43235_kinship.AG.TW	I43319_kinship_d.TW	Bats'ub Cave	Muklebal Tzul	M	M	1180760	485401
22	748.315	I43015.TW	S49489_Scurry.7_SQ.TW	Bats'ub Cave	Muklebal Tzul	M	F	662342	1198011
23	761.11	I40128.TW	S49414_Scurry.5_SQ.TW	Muklebal Tzul	Muklebal Tzul	M	F	1203381	859894
23	747.459	I40128.TW	S49353_Scurry.5_SQ.TW	Muklebal Tzul	Muklebal Tzul	M	F	1203381	1054666
24	741.196	I40128.TW	I43796.TW	Muklebal Tzul	Muklebal Tzul	M	F	1203381	457803
23	762.433	I40128.TW	I43770.TW	Muklebal Tzul	Muklebal Tzul	M	F	1203381	1172900
23	755.497	I40128.TW	I43678.TW	Muklebal Tzul	Bats'ub Cave	M	F	1203381	690772
23	757.901	I40128.TW	I43019_v64.TW	Muklebal Tzul	Muklebal Tzul	M	F	1203381	1213874
23	757.901	I40128.TW	I43019_kinship.TW	Muklebal Tzul	Muklebal Tzul	M	F	1203381	1213874
21	565.782	I28578_enhanced.AG.TW	I45302_enhanced.TW	Bats'ub Cave	Muklebal Tzul	M	M	802404	924135
21	589.827	I28578_enhanced.AG.TW	I45143.TW	Bats'ub Cave	Muklebal Tzul	M	M	802404	902896
22	581.401	I28578_enhanced.AG.TW	I43235_v64.AG.TW	Bats'ub Cave	Bats'ub Cave	M	M	802404	1180760
22	581.401	I28578_enhanced.AG.TW	I43235_kinship.AG.TW	Bats'ub Cave	Bats'ub Cave	M	M	802404	1180760
26	971.414	I28522.AG.TW	I43235_v64.AG.TW	Bats'ub Cave	Bats'ub Cave	M	M	558464	1180760
26	971.414	I28522.AG.TW	I43235_kinship.AG.TW	Bats'ub Cave	Bats'ub Cave	M	M	558464	1180760
20	823.37	S49489_Scurry.7_SQ.TW	I43019_v64.TW	Muklebal Tzul	Muklebal Tzul	F	F	1198011	1213874
20	823.37	S49489_Scurry.7_SQ.TW	I43019_kinship.TW	Muklebal Tzul	Muklebal Tzul	F	F	1198011	1213874
20	664.487	S49476_Scurry.6_SQ.TW	I28597_v64.TW	Muklebal Tzul	Bats'ub Cave	M	M	932312	1125251
20	664.487	S49476_Scurry.6_SQ.TW	I28597_kinship.TW	Muklebal Tzul	Bats'ub Cave	M	M	932312	1125251
18	702.284	S49476_Scurry.6_SQ.TW	I28570_v64_v2.AG.TW	Muklebal Tzul	Muklebal Tzul	M	M	932312	1227580
18	702.284	S49476_Scurry.6_SQ.TW	I28570_kinship.AG.TW	Muklebal Tzul	Muklebal Tzul	M	M	932312	1227580
18	728.583	S49465_Scurry.6_SQ.TW	I43235_v64.AG.TW	Muklebal Tzul	Bats'ub Cave	F	M	562225	1180760
18	728.583	S49465_Scurry.6_SQ.TW	I43235_kinship.AG.TW	Muklebal Tzul	Bats'ub Cave	F	M	562225	1180760
20	856.654	S49414_Scurry.5_SQ.TW	S49489_Scurry.7_SQ.TW	Muklebal Tzul	Muklebal Tzul	F	F	859894	1198011
19	817.339	S49353_Scurry.5_SQ.TW	S49489_Scurry.7_SQ.TW	Muklebal Tzul	Muklebal Tzul	F	F	1054666	1198011
18	679.887	S49348_Scurry.5_SQ.TW	I28570_v64_v2.AG.TW	Muklebal Tzul	Muklebal Tzul	M	M	518169	1227580
18	679.887	S49348_Scurry.5_SQ.TW	I28570_kinship.AG.TW	Muklebal Tzul	Muklebal Tzul	M	M	518169	1227580
18	627.232	S49314_Scurry.5_SQ.TW	S49489_Scurry.7_SQ.TW	Muklebal Tzul	Muklebal Tzul	M	F	1083115	1198011
17	628.261	S49314_Scurry.5_SQ.TW	I43235_v64.AG.TW	Muklebal Tzul	Bats'ub Cave	M	M	1083115	1180760
17	628.261	S49314_Scurry.5_SQ.TW	I43235_kinship.AG.TW	Muklebal Tzul	Bats'ub Cave	M	M	1083115	1180760
17	907.021	S49288_Scurry.5_SQ.TW	S49435_Scurry.7_SQ.TW	Muklebal Tzul	Muklebal Tzul	M	M	619280	959363
18	625.922	S49281_Scurry.5_SQ.TW	S49489_Scurry.7_SQ.TW	Muklebal Tzul	Muklebal Tzul	M	F	1183711	1198011
18	626.66	S49280_Scurry.5_SQ.TW	S49489_Scurry.7_SQ.TW	Muklebal Tzul	Muklebal Tzul	M	F	1056735	1198011
18	881.778	S49217_Scurry.4_SQ.TW	S49435_Scurry.7_SQ.TW	Muklebal Tzul	Muklebal Tzul	M	M	1205589	959363
18	634.353	S49117_Scurry.4_SQ.TW	S49489_Scurry.7_SQ.TW	Muklebal Tzul	Muklebal Tzul	M	F	688426	1198011
17	623.256	I45302_enhanced.TW	S49314_Scurry.5_SQ.TW	Muklebal Tzul	Muklebal Tzul	M	M	924135	1083115
17	626.542	I45302_enhanced.TW	S49281_Scurry.5_SQ.TW	Muklebal Tzul	Muklebal Tzul	M	M	924135	1183711
17	627.665	I45302_enhanced.TW	S49280_Scurry.5_SQ.TW	Muklebal Tzul	Muklebal Tzul	M	M	924135	1056735
17	633.908	I45143.TW	S49314_Scurry.5_SQ.TW	Muklebal Tzul	Muklebal Tzul	M	M	902896	1083115
17	632.221	I45143.TW	S49281_Scurry.5_SQ.TW	Muklebal Tzul	Muklebal Tzul	M	M	902896	1183711
17	633.568	I45143.TW	S49280_Scurry.5_SQ.TW	Muklebal Tzul	Muklebal Tzul	M	M	902896	1056735
17	637.237	I45143.TW	S49117_Scurry.4_SQ.TW	Muklebal Tzul	Muklebal Tzul	M	M	902896	688426
22	863.422	I43796.TW	S49489_Scurry.7_SQ.TW	Muklebal Tzul	Muklebal Tzul	F	F	457803	1198011
18	726.901	I43778.TW	S49465_Scurry.6_SQ.TW	Muklebal Tzul	Muklebal Tzul	F	F	626762	562225
20	837.867	I43770.TW	S49489_Scurry.7_SQ.TW	Muklebal Tzul	Muklebal Tzul	F	F	1172900	1198011
20	858.379	I43678.TW	S49489_Scurry.7_SQ.TW	Bats'ub Cave	Muklebal Tzul	F	F	690772	1198011
18	721.018	I43676.TW	S49476_Scurry.6_SQ.TW	Bats'ub Cave	Muklebal Tzul	M	M	1037210	932312
18	695.092	I43676.TW	S49348_Scurry.5_SQ.TW	Bats'ub Cave	Muklebal Tzul	M	M	1037210	518169
22	946.521	I43555.TW	S49288_Scurry.5_SQ.TW	Bats'ub Cave	Muklebal Tzul	M	M	1085410	619280
22	902.866	I43555.TW	S49217_Scurry.4_SQ.TW	Bats'ub Cave	Muklebal Tzul	M	M	1085410	1205589
21	916.758	I43555.TW	I28522.AG.TW	Bats'ub Cave	Bats'ub Cave	M	M	1085410	558464
17	756.631	I40128.TW	S49977_Scurry.7_SQ.TW	Muklebal Tzul	Muklebal Tzul	M	M	1203381	673815
18	909.377	I28578_enhanced.AG.TW	S49288_Scurry.5_SQ.TW	Bats'ub Cave	Muklebal Tzul	M	M	802404	619280
18	881.689	I28578_enhanced.AG.TW	S49217_Scurry.4_SQ.TW	Bats'ub Cave	Muklebal Tzul	M	M	802404	1205589
17	888.96	I28522.AG.TW	S49435_Scurry.7_SQ.TW	Bats'ub Cave	Muklebal Tzul	M	M	558464	959363
19	919.775	I28522.AG.TW	I28578_enhanced.AG.TW	Bats'ub Cave	Bats'ub Cave	M	M	558464	802404
14	791.994	S49489_Scurry.7_SQ.TW	I28517_v64_v2.TW	Muklebal Tzul	Muklebal Tzul	F	F	1198011	1235160
14	791.994	S49489_Scurry.7_SQ.TW	I28517_kinship.TW	Muklebal Tzul	Muklebal Tzul	F	F	1198011	1235160
12	776.417	S49476_Scurry.6_SQ.TW	S49500_Scurry.7_SQ.TW	Muklebal Tzul	Muklebal Tzul	M	M	932312	1225260
12	783.607	S49476_Scurry.6_SQ.TW	I28581_v64_v2.TW	Muklebal Tzul	Muklebal Tzul	M	M	932312	1226108
12	783.607	S49476_Scurry.6_SQ.TW	I28581_kinship.TW	Muklebal Tzul	Muklebal Tzul	M	M	932312	1226108
14	925.845	S49435_Scurry.7_SQ.TW	S49489_Scurry.7_SQ.TW	Muklebal Tzul	Muklebal Tzul	M	F	959363	1198011
14	699.094	S49359_Scurry.5_SQ.TW	S49465_Scurry.6_SQ.TW	Muklebal Tzul	Muklebal Tzul	F	F	1148202	562225
12	829.27	S49359_Scurry.5_SQ.TW	I42563_v64.TW	Muklebal Tzul	Muklebal Tzul	F	F	1148202	1077929
12	829.27	S49359_Scurry.5_SQ.TW	I42563_kinship.TW	Muklebal Tzul	Muklebal Tzul	F	F	1148202	1077929
14	821.19	S49348_Scurry.5_SQ.TW	S49500_Scurry.7_SQ.TW	Muklebal Tzul	Muklebal Tzul	M	M	518169	1225260
14	801.822	S49348_Scurry.5_SQ.TW	I28581_v64_v2.TW	Muklebal Tzul	Muklebal Tzul	M	M	518169	1226108
14	801.822	S49348_Scurry.5_SQ.TW	I28581_kinship.TW	Muklebal Tzul	Muklebal Tzul	M	M	518169	1226108
14	698.601	S49289_Scurry.5_SQ.TW	S49465_Scurry.6_SQ.TW	Muklebal Tzul	Muklebal Tzul	F	F	1220819	562225
14	881.103	S49289_Scurry.5_SQ.TW	I42563_v64.TW	Muklebal Tzul	Muklebal Tzul	F	F	1220819	1077929
14	881.103	S49289_Scurry.5_SQ.TW	I42563_kinship.TW	Muklebal Tzul	Muklebal Tzul	F	F	1220819	1077929
12	801.281	S49287_Scurry.5_SQ.TW	S49476_Scurry.6_SQ.TW	Muklebal Tzul	Muklebal Tzul	M	M	1066472	932312
13	776.011	S49287_Scurry.5_SQ.TW	S49348_Scurry.5_SQ.TW	Muklebal Tzul	Muklebal Tzul	M	M	1066472	518169
14	663.981	S49214_Scurry.4_SQ.TW	S49465_Scurry.6_SQ.TW	Muklebal Tzul	Muklebal Tzul	F	F	1235406	562225
13	885.473	S49214_Scurry.4_SQ.TW	I42563_v64.TW	Muklebal Tzul	Muklebal Tzul	F	F	1235406	1077929
13	885.473	S49214_Scurry.4_SQ.TW	I42563_kinship.TW	Muklebal Tzul	Muklebal Tzul	F	F	1235406	1077929
12	789.049	S48503_Scurry.3_SQ.TW	S49476_Scurry.6_SQ.TW	Muklebal Tzul	Muklebal Tzul	M	M	1100178	932312
14	824.181	S48503_Scurry.3_SQ.TW	S49348_Scurry.5_SQ.TW	Muklebal Tzul	Muklebal Tzul	M	M	1100178	518169
14	747.516	I45302_enhanced.TW	S49465_Scurry.6_SQ.TW	Muklebal Tzul	Muklebal Tzul	M	F	924135	562225
16	757.276	I45143.TW	S49465_Scurry.6_SQ.TW	Muklebal Tzul	Muklebal Tzul	M	F	902896	562225
15	812.48	I45114.TW	S49489_Scurry.7_SQ.TW	Muklebal Tzul	Muklebal Tzul	F	F	1127405	1198011
13	843.99	I43795.TW	S49476_Scurry.6_SQ.TW	Muklebal Tzul	Muklebal Tzul	M	M	750612	932312
13	806.653	I43795.TW	S49348_Scurry.5_SQ.TW	Muklebal Tzul	Muklebal Tzul	M	M	750612	518169
14	819.276	I43778.TW	S49359_Scurry.5_SQ.TW	Muklebal Tzul	Muklebal Tzul	F	F	626762	1148202
15	820.052	I43778.TW	S49289_Scurry.5_SQ.TW	Muklebal Tzul	Muklebal Tzul	F	F	626762	1220819
15	819.461	I43778.TW	S49214_Scurry.4_SQ.TW	Muklebal Tzul	Muklebal Tzul	F	F	626762	1235406
14	794.77	I43673.TW	S49489_Scurry.7_SQ.TW	Bats'ub Cave	Muklebal Tzul	F	F	1201496	1198011
16	815.246	I43670.TW	S49489_Scurry.7_SQ.TW	Bats'ub Cave	Muklebal Tzul	F	F	1070660	1198011
16	748.019	I43555.TW	S49489_Scurry.7_SQ.TW	Bats'ub Cave	Muklebal Tzul	M	F	1085410	1198011
12	777.976	I43548.TW	S49476_Scurry.6_SQ.TW	Bats'ub Cave	Muklebal Tzul	M	M	1199349	932312
14	802.05	I43548.TW	S49348_Scurry.5_SQ.TW	Bats'ub Cave	Muklebal Tzul	M	M	1199349	518169
15	816.669	I43546.TW	S49489_Scurry.7_SQ.TW	Bats'ub Cave	Muklebal Tzul	F	F	829080	1198011
16	718.159	I40128.TW	S49973_Scurry.7_SQ.TW	Muklebal Tzul	Muklebal Tzul	M	M	1203381	1110949
16	704.303	I40128.TW	S49749_Scurry.7_SQ.TW	Muklebal Tzul	Muklebal Tzul	M	M	1203381	864076
16	690.168	I40128.TW	S49748_Scurry.6_SQ.TW	Muklebal Tzul	Muklebal Tzul	M	M	1203381	519202
16	741.992	I40128.TW	S49126_Scurry.4_SQ.TW	Muklebal Tzul	Muklebal Tzul	M	M	1203381	1195394
12	777.972	I40128.TW	I43774.TW	Muklebal Tzul	Muklebal Tzul	M	F	1203381	974409
16	746.691	I40128.TW	I43557.TW	Muklebal Tzul	Bats'ub Cave	M	M	1203381	1193947
16	746.81	I40128.TW	I43244_v64.TW	Muklebal Tzul	Bats'ub Cave	M	M	1203381	1195547
16	746.81	I40128.TW	I43244_kinship.TW	Muklebal Tzul	Bats'ub Cave	M	M	1203381	1195547
15	690.499	I40128.TW	I43015.TW	Muklebal Tzul	Bats'ub Cave	M	M	1203381	662342
16	930.681	I28578_enhanced.AG.TW	S49489_Scurry.7_SQ.TW	Bats'ub Cave	Muklebal Tzul	M	F	802404	1198011
26	1184.82	S49288_Scurry.5_SQ.TW	I43319_v64_d.TW	Muklebal Tzul	Muklebal Tzul	M	M	619280	485401
26	1184.82	S49288_Scurry.5_SQ.TW	I43319_kinship_d.TW	Muklebal Tzul	Muklebal Tzul	M	M	619280	485401
23	1126.59	S49217_Scurry.4_SQ.TW	I43319_v64_d.TW	Muklebal Tzul	Muklebal Tzul	M	M	1205589	485401
23	1126.59	S49217_Scurry.4_SQ.TW	I43319_kinship_d.TW	Muklebal Tzul	Muklebal Tzul	M	M	1205589	485401
28	1014.33	I45302_enhanced.TW	S49288_Scurry.5_SQ.TW	Muklebal Tzul	Muklebal Tzul	M	M	924135	619280
29	1002.46	I45302_enhanced.TW	S49217_Scurry.4_SQ.TW	Muklebal Tzul	Muklebal Tzul	M	M	924135	1205589
28	1016.59	I45143.TW	S49288_Scurry.5_SQ.TW	Muklebal Tzul	Muklebal Tzul	M	M	902896	619280
32	1057.27	I43801_enhanced.TW	S49476_Scurry.6_SQ.TW	Muklebal Tzul	Muklebal Tzul	M	M	1166042	932312
32	1035.85	I43801_enhanced.TW	S49348_Scurry.5_SQ.TW	Muklebal Tzul	Muklebal Tzul	M	M	1166042	518169
25	1004.15	I28522.AG.TW	I45302_enhanced.TW	Bats'ub Cave	Muklebal Tzul	M	M	558464	924135
27	1029.23	I28522.AG.TW	I45143.TW	Bats'ub Cave	Muklebal Tzul	M	M	558464	902896
25	1143.93	I28522.AG.TW	I43319_v64_d.TW	Bats'ub Cave	Muklebal Tzul	M	M	558464	485401
25	1143.93	I28522.AG.TW	I43319_kinship_d.TW	Bats'ub Cave	Muklebal Tzul	M	M	558464	485401
16	1148.02	S49489_Scurry.7_SQ.TW	I43319_v64_d.TW	Muklebal Tzul	Muklebal Tzul	F	M	1198011	485401
16	1148.02	S49489_Scurry.7_SQ.TW	I43319_kinship_d.TW	Muklebal Tzul	Muklebal Tzul	F	M	1198011	485401
16	1108.26	I45302_enhanced.TW	I42563_v64.TW	Muklebal Tzul	Muklebal Tzul	M	F	924135	1077929
16	1108.26	I45302_enhanced.TW	I42563_kinship.TW	Muklebal Tzul	Muklebal Tzul	M	F	924135	1077929
16	1104.89	I45143.TW	I42563_v64.TW	Muklebal Tzul	Muklebal Tzul	M	F	902896	1077929
16	1104.89	I45143.TW	I42563_kinship.TW	Muklebal Tzul	Muklebal Tzul	M	F	902896	1077929
17	1116.32	I43778.TW	I45302_enhanced.TW	Muklebal Tzul	Muklebal Tzul	F	M	626762	924135
18	1119.16	I43778.TW	I45143.TW	Muklebal Tzul	Muklebal Tzul	F	M	626762	902896
17	1087.97	I43778.TW	I43235_v64.AG.TW	Muklebal Tzul	Bats'ub Cave	F	M	626762	1180760
17	1087.97	I43778.TW	I43235_kinship.AG.TW	Muklebal Tzul	Bats'ub Cave	F	M	626762	1180760
15	1095.82	I43235_v64.AG.TW	I42563_kinship.TW	Bats'ub Cave	Muklebal Tzul	M	F	1180760	1077929
15	1095.82	I43235_kinship.AG.TW	I42563_kinship.TW	Bats'ub Cave	Muklebal Tzul	M	F	1180760	1077929
15	1095.82	I42563_v64.TW	I43235_v64.AG.TW	Muklebal Tzul	Bats'ub Cave	F	M	1077929	1180760
15	1095.82	I42563_v64.TW	I43235_kinship.AG.TW	Muklebal Tzul	Bats'ub Cave	F	M	1077929	1180760
28	1387.51	S49749_Scurry.7_SQ.TW	I42563_v64.TW	Muklebal Tzul	Muklebal Tzul	M	F	864076	1077929
28	1387.51	S49749_Scurry.7_SQ.TW	I42563_kinship.TW	Muklebal Tzul	Muklebal Tzul	M	F	864076	1077929
25	1420.1	S49748_Scurry.6_SQ.TW	I43235_v64.AG.TW	Muklebal Tzul	Bats'ub Cave	M	M	519202	1180760
25	1420.1	S49748_Scurry.6_SQ.TW	I43235_kinship.AG.TW	Muklebal Tzul	Bats'ub Cave	M	M	519202	1180760
28	1400.11	S49748_Scurry.6_SQ.TW	I42563_v64.TW	Muklebal Tzul	Muklebal Tzul	M	F	519202	1077929
28	1400.11	S49748_Scurry.6_SQ.TW	I42563_kinship.TW	Muklebal Tzul	Muklebal Tzul	M	F	519202	1077929
26	1592.89	S49476_Scurry.6_SQ.TW	S49967_Scurry.7_SQ.TW	Muklebal Tzul	Muklebal Tzul	M	M	932312	538556
30	1758.88	S49348_Scurry.5_SQ.TW	S49967_Scurry.7_SQ.TW	Muklebal Tzul	Muklebal Tzul	M	M	518169	538556
27	1794.55	S49211_Scurry.4_SQ.TW	S49214_Scurry.4_SQ.TW	Muklebal Tzul	Muklebal Tzul	M	F	570646	1235406
29	1414.94	S49211_Scurry.4_SQ.TW	I42563_v64.TW	Muklebal Tzul	Muklebal Tzul	M	F	570646	1077929
29	1414.94	S49211_Scurry.4_SQ.TW	I42563_kinship.TW	Muklebal Tzul	Muklebal Tzul	M	F	570646	1077929
28	1598.29	S49206_Scurry.4_SQ.TW	S49348_Scurry.5_SQ.TW	Muklebal Tzul	Muklebal Tzul	M	M	1229743	518169
28	1400.87	I43778.TW	S49749_Scurry.7_SQ.TW	Muklebal Tzul	Muklebal Tzul	F	M	626762	864076
29	1521.77	I43778.TW	S49211_Scurry.4_SQ.TW	Muklebal Tzul	Muklebal Tzul	F	M	626762	570646
28	1457.1	I43778.TW	I43015.TW	Muklebal Tzul	Bats'ub Cave	F	M	626762	662342
27	1389.23	I43015.TW	I42563_v64.TW	Bats'ub Cave	Muklebal Tzul	M	F	662342	1077929
27	1389.23	I43015.TW	I42563_kinship.TW	Bats'ub Cave	Muklebal Tzul	M	F	662342	1077929
39	1780.83	S49489_Scurry.7_SQ.TW	S49977_Scurry.7_SQ.TW	Muklebal Tzul	Muklebal Tzul	F	M	1198011	673815
36	1769.27	S49489_Scurry.7_SQ.TW	S49973_Scurry.7_SQ.TW	Muklebal Tzul	Muklebal Tzul	F	M	1198011	1110949
36	1756.9	S49489_Scurry.7_SQ.TW	I43244_v64.TW	Muklebal Tzul	Bats'ub Cave	F	M	1198011	1195547
36	1756.9	S49489_Scurry.7_SQ.TW	I43244_kinship.TW	Muklebal Tzul	Bats'ub Cave	F	M	1198011	1195547
35	1382.58	S49465_Scurry.6_SQ.TW	I43019_v64.TW	Muklebal Tzul	Muklebal Tzul	F	F	562225	1213874
35	1382.58	S49465_Scurry.6_SQ.TW	I43019_kinship.TW	Muklebal Tzul	Muklebal Tzul	F	F	562225	1213874
39	1461.96	S49414_Scurry.5_SQ.TW	S49465_Scurry.6_SQ.TW	Muklebal Tzul	Muklebal Tzul	F	F	859894	562225
33	1678.62	S49414_Scurry.5_SQ.TW	I42563_v64.TW	Muklebal Tzul	Muklebal Tzul	F	F	859894	1077929
33	1678.62	S49414_Scurry.5_SQ.TW	I42563_kinship.TW	Muklebal Tzul	Muklebal Tzul	F	F	859894	1077929
39	1495.97	S49353_Scurry.5_SQ.TW	S49465_Scurry.6_SQ.TW	Muklebal Tzul	Muklebal Tzul	F	F	1054666	562225
35	1710.52	S49353_Scurry.5_SQ.TW	I42563_v64.TW	Muklebal Tzul	Muklebal Tzul	F	F	1054666	1077929
35	1710.52	S49353_Scurry.5_SQ.TW	I42563_kinship.TW	Muklebal Tzul	Muklebal Tzul	F	F	1054666	1077929
36	1764.78	S49126_Scurry.4_SQ.TW	S49489_Scurry.7_SQ.TW	Muklebal Tzul	Muklebal Tzul	M	F	1195394	1198011
43	1617.73	I43796.TW	S49465_Scurry.6_SQ.TW	Muklebal Tzul	Muklebal Tzul	F	F	457803	562225
34	1672.12	I43796.TW	I42563_v64.TW	Muklebal Tzul	Muklebal Tzul	F	F	457803	1077929
34	1672.12	I43796.TW	I42563_kinship.TW	Muklebal Tzul	Muklebal Tzul	F	F	457803	1077929
31	1543.39	I43778.TW	S49748_Scurry.6_SQ.TW	Muklebal Tzul	Muklebal Tzul	F	M	626762	519202
35	1759.28	I43778.TW	S49414_Scurry.5_SQ.TW	Muklebal Tzul	Muklebal Tzul	F	F	626762	859894
33	1696.54	I43778.TW	S49353_Scurry.5_SQ.TW	Muklebal Tzul	Muklebal Tzul	F	F	626762	1054666
37	1858.09	I43778.TW	I43796.TW	Muklebal Tzul	Muklebal Tzul	F	F	626762	457803
37	1682.08	I43778.TW	I43019_v64.TW	Muklebal Tzul	Muklebal Tzul	F	F	626762	1213874
37	1682.08	I43778.TW	I43019_kinship.TW	Muklebal Tzul	Muklebal Tzul	F	F	626762	1213874
35	1386.31	I43770.TW	S49465_Scurry.6_SQ.TW	Muklebal Tzul	Muklebal Tzul	F	F	1172900	562225
37	1679.68	I43770.TW	I43778.TW	Muklebal Tzul	Muklebal Tzul	F	F	1172900	626762
33	1686.55	I43770.TW	I42563_v64.TW	Muklebal Tzul	Muklebal Tzul	F	F	1172900	1077929
33	1686.55	I43770.TW	I42563_kinship.TW	Muklebal Tzul	Muklebal Tzul	F	F	1172900	1077929
37	1487.44	I43678.TW	S49465_Scurry.6_SQ.TW	Bats'ub Cave	Muklebal Tzul	F	F	690772	562225
34	1723.86	I43678.TW	I43778.TW	Bats'ub Cave	Muklebal Tzul	F	F	690772	626762
34	1703.98	I43678.TW	I42563_v64.TW	Bats'ub Cave	Muklebal Tzul	F	F	690772	1077929
34	1703.98	I43678.TW	I42563_kinship.TW	Bats'ub Cave	Muklebal Tzul	F	F	690772	1077929
36	1759.21	I43557.TW	S49489_Scurry.7_SQ.TW	Bats'ub Cave	Muklebal Tzul	M	F	1193947	1198011
31	1670.45	I43019_v64.TW	I42563_kinship.TW	Muklebal Tzul	Muklebal Tzul	F	F	1213874	1077929
31	1670.45	I43019_kinship.TW	I42563_kinship.TW	Muklebal Tzul	Muklebal Tzul	F	F	1213874	1077929
31	1670.45	I42563_v64.TW	I43019_v64.TW	Muklebal Tzul	Muklebal Tzul	F	F	1077929	1213874
31	1670.45	I42563_v64.TW	I43019_kinship.TW	Muklebal Tzul	Muklebal Tzul	F	F	1077929	1213874
40	1648.48	I40128.TW	I43778.TW	Muklebal Tzul	Muklebal Tzul	M	F	1203381	626762
40	1703.92	I40128.TW	I42563_v64.TW	Muklebal Tzul	Muklebal Tzul	M	F	1203381	1077929
40	1703.92	I40128.TW	I42563_kinship.TW	Muklebal Tzul	Muklebal Tzul	M	F	1203381	1077929
17	1928.62	S49977_Scurry.7_SQ.TW	I42563_v64.TW	Muklebal Tzul	Muklebal Tzul	M	F	673815	1077929
17	1928.62	S49977_Scurry.7_SQ.TW	I42563_kinship.TW	Muklebal Tzul	Muklebal Tzul	M	F	673815	1077929
19	1952.22	S49973_Scurry.7_SQ.TW	I42563_v64.TW	Muklebal Tzul	Muklebal Tzul	M	F	1110949	1077929
19	1952.22	S49973_Scurry.7_SQ.TW	I42563_kinship.TW	Muklebal Tzul	Muklebal Tzul	M	F	1110949	1077929
22	1245.19	S49967_Scurry.7_SQ.TW	I28520_v64.AG.TW	Muklebal Tzul	Bats'ub Cave	M	F	538556	1230062
22	1245.19	S49967_Scurry.7_SQ.TW	I28520_kinship.AG.TW	Muklebal Tzul	Bats'ub Cave	M	F	538556	1230062
17	1405.28	S49749_Scurry.7_SQ.TW	I43235_v64.AG.TW	Muklebal Tzul	Bats'ub Cave	M	M	864076	1180760
17	1405.28	S49749_Scurry.7_SQ.TW	I43235_kinship.AG.TW	Muklebal Tzul	Bats'ub Cave	M	M	864076	1180760
17	1493.31	S49465_Scurry.6_SQ.TW	S49977_Scurry.7_SQ.TW	Muklebal Tzul	Muklebal Tzul	F	M	562225	673815
19	1476.37	S49465_Scurry.6_SQ.TW	S49973_Scurry.7_SQ.TW	Muklebal Tzul	Muklebal Tzul	F	M	562225	1110949
20	1453.64	S49465_Scurry.6_SQ.TW	I43244_v64.TW	Muklebal Tzul	Bats'ub Cave	F	M	562225	1195547
20	1453.64	S49465_Scurry.6_SQ.TW	I43244_kinship.TW	Muklebal Tzul	Bats'ub Cave	F	M	562225	1195547
19	1334.91	S49414_Scurry.5_SQ.TW	I43235_v64.AG.TW	Muklebal Tzul	Bats'ub Cave	F	M	859894	1180760
19	1334.91	S49414_Scurry.5_SQ.TW	I43235_kinship.AG.TW	Muklebal Tzul	Bats'ub Cave	F	M	859894	1180760
20	1861.16	S49359_Scurry.5_SQ.TW	S49749_Scurry.7_SQ.TW	Muklebal Tzul	Muklebal Tzul	F	M	1148202	864076
24	1758.83	S49359_Scurry.5_SQ.TW	S49748_Scurry.6_SQ.TW	Muklebal Tzul	Muklebal Tzul	F	M	1148202	519202
20	1857.97	S49359_Scurry.5_SQ.TW	S49414_Scurry.5_SQ.TW	Muklebal Tzul	Muklebal Tzul	F	F	1148202	859894
21	1850.04	S49359_Scurry.5_SQ.TW	I43019_v64.TW	Muklebal Tzul	Muklebal Tzul	F	F	1148202	1213874
21	1850.04	S49359_Scurry.5_SQ.TW	I43019_kinship.TW	Muklebal Tzul	Muklebal Tzul	F	F	1148202	1213874
20	1846.57	S49353_Scurry.5_SQ.TW	S49359_Scurry.5_SQ.TW	Muklebal Tzul	Muklebal Tzul	F	F	1054666	1148202
20	1330.23	S49353_Scurry.5_SQ.TW	I43235_v64.AG.TW	Muklebal Tzul	Bats'ub Cave	F	M	1054666	1180760
20	1330.23	S49353_Scurry.5_SQ.TW	I43235_kinship.AG.TW	Muklebal Tzul	Bats'ub Cave	F	M	1054666	1180760
20	1862.51	S49289_Scurry.5_SQ.TW	S49749_Scurry.7_SQ.TW	Muklebal Tzul	Muklebal Tzul	F	M	1220819	864076
24	1778.13	S49289_Scurry.5_SQ.TW	S49748_Scurry.6_SQ.TW	Muklebal Tzul	Muklebal Tzul	F	M	1220819	519202
20	1856.6	S49289_Scurry.5_SQ.TW	S49414_Scurry.5_SQ.TW	Muklebal Tzul	Muklebal Tzul	F	F	1220819	859894
20	1824.16	S49289_Scurry.5_SQ.TW	S49353_Scurry.5_SQ.TW	Muklebal Tzul	Muklebal Tzul	F	F	1220819	1054666
20	1846.98	S49289_Scurry.5_SQ.TW	I43019_v64.TW	Muklebal Tzul	Muklebal Tzul	F	F	1220819	1213874
20	1846.98	S49289_Scurry.5_SQ.TW	I43019_kinship.TW	Muklebal Tzul	Muklebal Tzul	F	F	1220819	1213874
20	1755.77	S49288_Scurry.5_SQ.TW	S49489_Scurry.7_SQ.TW	Muklebal Tzul	Muklebal Tzul	M	F	619280	1198011
18	1719.13	S49217_Scurry.4_SQ.TW	S49489_Scurry.7_SQ.TW	Muklebal Tzul	Muklebal Tzul	M	F	1205589	1198011
20	1861.32	S49214_Scurry.4_SQ.TW	S49749_Scurry.7_SQ.TW	Muklebal Tzul	Muklebal Tzul	F	M	1235406	864076
24	1753.94	S49214_Scurry.4_SQ.TW	S49748_Scurry.6_SQ.TW	Muklebal Tzul	Muklebal Tzul	F	M	1235406	519202
21	1852.11	S49214_Scurry.4_SQ.TW	S49414_Scurry.5_SQ.TW	Muklebal Tzul	Muklebal Tzul	F	F	1235406	859894
22	1824.18	S49214_Scurry.4_SQ.TW	S49353_Scurry.5_SQ.TW	Muklebal Tzul	Muklebal Tzul	F	F	1235406	1054666
21	1810.65	S49214_Scurry.4_SQ.TW	I43019_v64.TW	Muklebal Tzul	Muklebal Tzul	F	F	1235406	1213874
21	1810.65	S49214_Scurry.4_SQ.TW	I43019_kinship.TW	Muklebal Tzul	Muklebal Tzul	F	F	1235406	1213874
24	1839.59	S49211_Scurry.4_SQ.TW	S49359_Scurry.5_SQ.TW	Muklebal Tzul	Muklebal Tzul	M	F	570646	1148202
25	1799.19	S49211_Scurry.4_SQ.TW	S49289_Scurry.5_SQ.TW	Muklebal Tzul	Muklebal Tzul	M	F	570646	1220819
20	1437.63	S49211_Scurry.4_SQ.TW	I43235_v64.AG.TW	Muklebal Tzul	Bats'ub Cave	M	M	570646	1180760
20	1437.63	S49211_Scurry.4_SQ.TW	I43235_kinship.AG.TW	Muklebal Tzul	Bats'ub Cave	M	M	570646	1180760
25	1614.52	S49206_Scurry.4_SQ.TW	S49476_Scurry.6_SQ.TW	Muklebal Tzul	Muklebal Tzul	M	M	1229743	932312
21	1390.63	S49206_Scurry.4_SQ.TW	I28520_v64.AG.TW	Muklebal Tzul	Bats'ub Cave	M	F	1229743	1230062
21	1390.63	S49206_Scurry.4_SQ.TW	I28520_kinship.AG.TW	Muklebal Tzul	Bats'ub Cave	M	F	1229743	1230062
19	1474.7	S49126_Scurry.4_SQ.TW	S49465_Scurry.6_SQ.TW	Muklebal Tzul	Muklebal Tzul	M	F	1195394	562225
20	1945.27	S49126_Scurry.4_SQ.TW	I42563_v64.TW	Muklebal Tzul	Muklebal Tzul	M	F	1195394	1077929
20	1945.27	S49126_Scurry.4_SQ.TW	I42563_kinship.TW	Muklebal Tzul	Muklebal Tzul	M	F	1195394	1077929
17	1407.74	I45302_enhanced.TW	S49749_Scurry.7_SQ.TW	Muklebal Tzul	Muklebal Tzul	M	M	924135	864076
20	1460.72	I45302_enhanced.TW	S49748_Scurry.6_SQ.TW	Muklebal Tzul	Muklebal Tzul	M	M	924135	519202
19	1336.93	I45302_enhanced.TW	S49414_Scurry.5_SQ.TW	Muklebal Tzul	Muklebal Tzul	M	F	924135	859894
20	1333.87	I45302_enhanced.TW	S49353_Scurry.5_SQ.TW	Muklebal Tzul	Muklebal Tzul	M	F	924135	1054666
20	1453.58	I45302_enhanced.TW	S49211_Scurry.4_SQ.TW	Muklebal Tzul	Muklebal Tzul	M	M	924135	570646
18	1296.03	I45302_enhanced.TW	I43019_v64.TW	Muklebal Tzul	Muklebal Tzul	M	F	924135	1213874
18	1296.03	I45302_enhanced.TW	I43019_kinship.TW	Muklebal Tzul	Muklebal Tzul	M	F	924135	1213874
21	1366.99	I45145.TW	S49967_Scurry.7_SQ.TW	Muklebal Tzul	Muklebal Tzul	F	M	1000167	538556
21	1387.9	I45145.TW	S49206_Scurry.4_SQ.TW	Muklebal Tzul	Muklebal Tzul	F	M	1000167	1229743
18	1338.7	I45143.TW	S49749_Scurry.7_SQ.TW	Muklebal Tzul	Muklebal Tzul	M	M	902896	864076
20	1457.46	I45143.TW	S49748_Scurry.6_SQ.TW	Muklebal Tzul	Muklebal Tzul	M	M	902896	519202
16	1252.19	I45143.TW	S49414_Scurry.5_SQ.TW	Muklebal Tzul	Muklebal Tzul	M	F	902896	859894
17	1250.38	I45143.TW	S49353_Scurry.5_SQ.TW	Muklebal Tzul	Muklebal Tzul	M	F	902896	1054666
20	1494.53	I45143.TW	S49211_Scurry.4_SQ.TW	Muklebal Tzul	Muklebal Tzul	M	M	902896	570646
16	1239.54	I45143.TW	I43019_v64.TW	Muklebal Tzul	Muklebal Tzul	M	F	902896	1213874
16	1239.54	I45143.TW	I43019_kinship.TW	Muklebal Tzul	Muklebal Tzul	M	F	902896	1213874
21	1807.84	I43796.TW	S49359_Scurry.5_SQ.TW	Muklebal Tzul	Muklebal Tzul	F	F	457803	1148202
22	1781.1	I43796.TW	S49289_Scurry.5_SQ.TW	Muklebal Tzul	Muklebal Tzul	F	F	457803	1220819
25	1766.84	I43796.TW	S49214_Scurry.4_SQ.TW	Muklebal Tzul	Muklebal Tzul	F	F	457803	1235406
20	1350.92	I43796.TW	I45302_enhanced.TW	Muklebal Tzul	Muklebal Tzul	F	M	457803	924135
21	1376.59	I43796.TW	I45143.TW	Muklebal Tzul	Muklebal Tzul	F	M	457803	902896
20	1344.19	I43796.TW	I43235_v64.AG.TW	Muklebal Tzul	Bats'ub Cave	F	M	457803	1180760
20	1344.19	I43796.TW	I43235_kinship.AG.TW	Muklebal Tzul	Bats'ub Cave	F	M	457803	1180760
18	1984.2	I43778.TW	S49977_Scurry.7_SQ.TW	Muklebal Tzul	Muklebal Tzul	F	M	626762	673815
21	1939.47	I43778.TW	S49973_Scurry.7_SQ.TW	Muklebal Tzul	Muklebal Tzul	F	M	626762	1110949
23	1914.06	I43778.TW	S49126_Scurry.4_SQ.TW	Muklebal Tzul	Muklebal Tzul	F	M	626762	1195394
23	1926.81	I43778.TW	I43244_v64.TW	Muklebal Tzul	Bats'ub Cave	F	M	626762	1195547
23	1926.81	I43778.TW	I43244_kinship.TW	Muklebal Tzul	Bats'ub Cave	F	M	626762	1195547
24	1862	I43774.TW	S49465_Scurry.6_SQ.TW	Muklebal Tzul	Muklebal Tzul	F	F	974409	562225
22	1328.73	I43774.TW	I43778.TW	Muklebal Tzul	Muklebal Tzul	F	F	974409	626762
21	1344.4	I43774.TW	I42563_v64.TW	Muklebal Tzul	Muklebal Tzul	F	F	974409	1077929
21	1344.4	I43774.TW	I42563_kinship.TW	Muklebal Tzul	Muklebal Tzul	F	F	974409	1077929
19	1849.14	I43770.TW	S49359_Scurry.5_SQ.TW	Muklebal Tzul	Muklebal Tzul	F	F	1172900	1148202
19	1846.16	I43770.TW	S49289_Scurry.5_SQ.TW	Muklebal Tzul	Muklebal Tzul	F	F	1172900	1220819
20	1844.36	I43770.TW	S49214_Scurry.4_SQ.TW	Muklebal Tzul	Muklebal Tzul	F	F	1172900	1235406
18	1297.02	I43770.TW	I45302_enhanced.TW	Muklebal Tzul	Muklebal Tzul	F	M	1172900	924135
16	1247.13	I43770.TW	I45143.TW	Muklebal Tzul	Muklebal Tzul	F	M	1172900	902896
19	1327.13	I43770.TW	I43235_v64.AG.TW	Muklebal Tzul	Bats'ub Cave	F	M	1172900	1180760
19	1327.13	I43770.TW	I43235_kinship.AG.TW	Muklebal Tzul	Bats'ub Cave	F	M	1172900	1180760
20	1857.44	I43678.TW	S49359_Scurry.5_SQ.TW	Bats'ub Cave	Muklebal Tzul	F	F	690772	1148202
20	1857.39	I43678.TW	S49289_Scurry.5_SQ.TW	Bats'ub Cave	Muklebal Tzul	F	F	690772	1220819
20	1856.02	I43678.TW	S49214_Scurry.4_SQ.TW	Bats'ub Cave	Muklebal Tzul	F	F	690772	1235406
19	1300.59	I43678.TW	I45302_enhanced.TW	Bats'ub Cave	Muklebal Tzul	F	M	690772	924135
18	1282.89	I43678.TW	I45143.TW	Bats'ub Cave	Muklebal Tzul	F	M	690772	902896
18	1259.98	I43678.TW	I43235_v64.AG.TW	Bats'ub Cave	Bats'ub Cave	F	M	690772	1180760
18	1259.98	I43678.TW	I43235_kinship.AG.TW	Bats'ub Cave	Bats'ub Cave	F	M	690772	1180760
22	1288.51	I43665.TW	S49967_Scurry.7_SQ.TW	Bats'ub Cave	Muklebal Tzul	F	M	1160537	538556
21	1390.8	I43665.TW	S49206_Scurry.4_SQ.TW	Bats'ub Cave	Muklebal Tzul	F	M	1160537	1229743
20	1471.67	I43557.TW	S49465_Scurry.6_SQ.TW	Bats'ub Cave	Muklebal Tzul	M	F	1193947	562225
22	1928.37	I43557.TW	I43778.TW	Bats'ub Cave	Muklebal Tzul	M	F	1193947	626762
19	1952.8	I43557.TW	I42563_v64.TW	Bats'ub Cave	Muklebal Tzul	M	F	1193947	1077929
19	1952.8	I43557.TW	I42563_kinship.TW	Bats'ub Cave	Muklebal Tzul	M	F	1193947	1077929
19	1952.77	I43244_v64.TW	I42563_v64.TW	Bats'ub Cave	Muklebal Tzul	M	F	1195547	1077929
19	1952.77	I43244_v64.TW	I42563_kinship.TW	Bats'ub Cave	Muklebal Tzul	M	F	1195547	1077929
19	1952.77	I43244_kinship.TW	I42563_kinship.TW	Bats'ub Cave	Muklebal Tzul	M	F	1195547	1077929
21	1314.84	I43235_v64.AG.TW	I43019_kinship.TW	Bats'ub Cave	Muklebal Tzul	M	F	1180760	1213874
21	1314.84	I43235_kinship.AG.TW	I43019_kinship.TW	Bats'ub Cave	Muklebal Tzul	M	F	1180760	1213874
21	1314.84	I43019_v64.TW	I43235_v64.AG.TW	Muklebal Tzul	Bats'ub Cave	F	M	1213874	1180760
21	1314.84	I43019_v64.TW	I43235_kinship.AG.TW	Muklebal Tzul	Bats'ub Cave	F	M	1213874	1180760
20	1854.92	I43015.TW	S49359_Scurry.5_SQ.TW	Bats'ub Cave	Muklebal Tzul	M	F	662342	1148202
21	1853.12	I43015.TW	S49289_Scurry.5_SQ.TW	Bats'ub Cave	Muklebal Tzul	M	F	662342	1220819
21	1852.36	I43015.TW	S49214_Scurry.4_SQ.TW	Bats'ub Cave	Muklebal Tzul	M	F	662342	1235406
20	1447.8	I43015.TW	I45302_enhanced.TW	Bats'ub Cave	Muklebal Tzul	M	M	662342	924135
18	1444.66	I43015.TW	I45143.TW	Bats'ub Cave	Muklebal Tzul	M	M	662342	902896
19	1382.07	I43015.TW	I43235_v64.AG.TW	Bats'ub Cave	Bats'ub Cave	M	M	662342	1180760
19	1382.07	I43015.TW	I43235_kinship.AG.TW	Bats'ub Cave	Bats'ub Cave	M	M	662342	1180760
19	1952.77	I42563_v64.TW	I43244_kinship.TW	Muklebal Tzul	Bats'ub Cave	F	M	1077929	1195547
19	1445.54	I39918.TW	I39921.TW	Muklebal Tzul	Muklebal Tzul	F	M	810661	871657
18	1698.97	I28522.AG.TW	S49489_Scurry.7_SQ.TW	Bats'ub Cave	Muklebal Tzul	M	F	558464	1198011
41	2043.08	S49500_Scurry.7_SQ.TW	I28520_v64.AG.TW	Muklebal Tzul	Bats'ub Cave	M	F	1225260	1230062
41	2043.08	S49500_Scurry.7_SQ.TW	I28520_kinship.AG.TW	Muklebal Tzul	Bats'ub Cave	M	F	1225260	1230062
41	2051.77	S49287_Scurry.5_SQ.TW	I28520_v64.AG.TW	Muklebal Tzul	Bats'ub Cave	M	F	1066472	1230062
41	2051.77	S49287_Scurry.5_SQ.TW	I28520_kinship.AG.TW	Muklebal Tzul	Bats'ub Cave	M	F	1066472	1230062
41	2047.59	S48503_Scurry.3_SQ.TW	I28520_v64.AG.TW	Muklebal Tzul	Bats'ub Cave	M	F	1100178	1230062
41	2047.59	S48503_Scurry.3_SQ.TW	I28520_kinship.AG.TW	Muklebal Tzul	Bats'ub Cave	M	F	1100178	1230062
41	2055.77	I45145.TW	S49500_Scurry.7_SQ.TW	Muklebal Tzul	Muklebal Tzul	F	M	1000167	1225260
41	2060.04	I45145.TW	S49287_Scurry.5_SQ.TW	Muklebal Tzul	Muklebal Tzul	F	M	1000167	1066472
40	2023.6	I45145.TW	S48503_Scurry.3_SQ.TW	Muklebal Tzul	Muklebal Tzul	F	M	1000167	1100178
40	2058.28	I45145.TW	I43548.TW	Muklebal Tzul	Bats'ub Cave	F	M	1000167	1199349
41	2050.67	I45145.TW	I28581_v64_v2.TW	Muklebal Tzul	Muklebal Tzul	F	M	1000167	1226108
41	2050.67	I45145.TW	I28581_kinship.TW	Muklebal Tzul	Muklebal Tzul	F	M	1000167	1226108
40	2068.33	I43795.TW	I45145.TW	Muklebal Tzul	Muklebal Tzul	M	F	750612	1000167
41	2023.64	I43795.TW	I28520_v64.AG.TW	Muklebal Tzul	Bats'ub Cave	M	F	750612	1230062
41	2023.64	I43795.TW	I28520_kinship.AG.TW	Muklebal Tzul	Bats'ub Cave	M	F	750612	1230062
41	2043.49	I43665.TW	S49500_Scurry.7_SQ.TW	Bats'ub Cave	Muklebal Tzul	F	M	1160537	1225260
41	2058.43	I43665.TW	S49287_Scurry.5_SQ.TW	Bats'ub Cave	Muklebal Tzul	F	M	1160537	1066472
41	2055.77	I43665.TW	S48503_Scurry.3_SQ.TW	Bats'ub Cave	Muklebal Tzul	F	M	1160537	1100178
40	2033.26	I43665.TW	I43795.TW	Bats'ub Cave	Muklebal Tzul	F	M	1160537	750612
40	2050.56	I43665.TW	I43548.TW	Bats'ub Cave	Bats'ub Cave	F	M	1160537	1199349
40	2040.63	I43665.TW	I28581_v64_v2.TW	Bats'ub Cave	Muklebal Tzul	F	M	1160537	1226108
40	2040.63	I43665.TW	I28581_kinship.TW	Bats'ub Cave	Muklebal Tzul	F	M	1160537	1226108
40	2043.2	I43548.TW	I28520_v64.AG.TW	Bats'ub Cave	Bats'ub Cave	M	F	1199349	1230062
40	2043.2	I43548.TW	I28520_kinship.AG.TW	Bats'ub Cave	Bats'ub Cave	M	F	1199349	1230062
41	2040.12	I28581_v64_v2.TW	I28520_kinship.AG.TW	Muklebal Tzul	Bats'ub Cave	M	F	1226108	1230062
41	2040.12	I28581_kinship.TW	I28520_kinship.AG.TW	Muklebal Tzul	Bats'ub Cave	M	F	1226108	1230062
41	2040.12	I28520_v64.AG.TW	I28581_v64_v2.TW	Bats'ub Cave	Muklebal Tzul	F	M	1230062	1226108
41	2040.12	I28520_v64.AG.TW	I28581_kinship.TW	Bats'ub Cave	Muklebal Tzul	F	M	1230062	1226108
40	2321.4	S49749_Scurry.7_SQ.TW	I43019_v64.TW	Muklebal Tzul	Muklebal Tzul	M	F	864076	1213874
40	2321.4	S49749_Scurry.7_SQ.TW	I43019_kinship.TW	Muklebal Tzul	Muklebal Tzul	M	F	864076	1213874
41	2325.58	S49748_Scurry.6_SQ.TW	I43019_v64.TW	Muklebal Tzul	Muklebal Tzul	M	F	519202	1213874
41	2325.58	S49748_Scurry.6_SQ.TW	I43019_kinship.TW	Muklebal Tzul	Muklebal Tzul	M	F	519202	1213874
35	2703.86	S49500_Scurry.7_SQ.TW	I28570_v64_v2.AG.TW	Muklebal Tzul	Muklebal Tzul	M	M	1225260	1227580
35	2703.86	S49500_Scurry.7_SQ.TW	I28570_kinship.AG.TW	Muklebal Tzul	Muklebal Tzul	M	M	1225260	1227580
35	2438.54	S49489_Scurry.7_SQ.TW	I43235_v64.AG.TW	Muklebal Tzul	Bats'ub Cave	F	M	1198011	1180760
35	2438.54	S49489_Scurry.7_SQ.TW	I43235_kinship.AG.TW	Muklebal Tzul	Bats'ub Cave	F	M	1198011	1180760
31	2495.91	S49435_Scurry.7_SQ.TW	I28517_v64_v2.TW	Muklebal Tzul	Muklebal Tzul	M	F	959363	1235160
31	2495.91	S49435_Scurry.7_SQ.TW	I28517_kinship.TW	Muklebal Tzul	Muklebal Tzul	M	F	959363	1235160
43	2345.11	S49414_Scurry.5_SQ.TW	S49749_Scurry.7_SQ.TW	Muklebal Tzul	Muklebal Tzul	F	M	859894	864076
41	2362.71	S49414_Scurry.5_SQ.TW	S49748_Scurry.6_SQ.TW	Muklebal Tzul	Muklebal Tzul	F	M	859894	519202
40	2316.21	S49353_Scurry.5_SQ.TW	S49749_Scurry.7_SQ.TW	Muklebal Tzul	Muklebal Tzul	F	M	1054666	864076
41	2342.29	S49353_Scurry.5_SQ.TW	S49748_Scurry.6_SQ.TW	Muklebal Tzul	Muklebal Tzul	F	M	1054666	519202
35	2722.29	S49287_Scurry.5_SQ.TW	I28570_v64_v2.AG.TW	Muklebal Tzul	Muklebal Tzul	M	M	1066472	1227580
35	2722.29	S49287_Scurry.5_SQ.TW	I28570_kinship.AG.TW	Muklebal Tzul	Muklebal Tzul	M	M	1066472	1227580
42	2349.57	S49211_Scurry.4_SQ.TW	S49414_Scurry.5_SQ.TW	Muklebal Tzul	Muklebal Tzul	M	F	570646	859894
43	2346.52	S49211_Scurry.4_SQ.TW	S49353_Scurry.5_SQ.TW	Muklebal Tzul	Muklebal Tzul	M	F	570646	1054666
42	2265.79	S49211_Scurry.4_SQ.TW	I43019_v64.TW	Muklebal Tzul	Muklebal Tzul	M	F	570646	1213874
42	2265.79	S49211_Scurry.4_SQ.TW	I43019_kinship.TW	Muklebal Tzul	Muklebal Tzul	M	F	570646	1213874
35	2720.98	S48503_Scurry.3_SQ.TW	I28570_v64_v2.AG.TW	Muklebal Tzul	Muklebal Tzul	M	M	1100178	1227580
35	2720.98	S48503_Scurry.3_SQ.TW	I28570_kinship.AG.TW	Muklebal Tzul	Muklebal Tzul	M	M	1100178	1227580
35	2461.8	I45302_enhanced.TW	S49489_Scurry.7_SQ.TW	Muklebal Tzul	Muklebal Tzul	M	F	924135	1198011
35	2466.18	I45143.TW	S49489_Scurry.7_SQ.TW	Muklebal Tzul	Muklebal Tzul	M	F	902896	1198011
30	2495.93	I45114.TW	S49435_Scurry.7_SQ.TW	Muklebal Tzul	Muklebal Tzul	F	M	1127405	959363
42	2331.25	I43796.TW	S49749_Scurry.7_SQ.TW	Muklebal Tzul	Muklebal Tzul	F	M	457803	864076
42	2422.61	I43796.TW	S49748_Scurry.6_SQ.TW	Muklebal Tzul	Muklebal Tzul	F	M	457803	519202
42	2407.34	I43796.TW	S49211_Scurry.4_SQ.TW	Muklebal Tzul	Muklebal Tzul	F	M	457803	570646
35	2725.9	I43795.TW	I43676.TW	Muklebal Tzul	Bats'ub Cave	M	M	750612	1037210
37	2727.49	I43795.TW	I28570_v64_v2.AG.TW	Muklebal Tzul	Muklebal Tzul	M	M	750612	1227580
37	2727.49	I43795.TW	I28570_kinship.AG.TW	Muklebal Tzul	Muklebal Tzul	M	M	750612	1227580
40	2329.82	I43770.TW	S49749_Scurry.7_SQ.TW	Muklebal Tzul	Muklebal Tzul	F	M	1172900	864076
40	2320.67	I43770.TW	S49748_Scurry.6_SQ.TW	Muklebal Tzul	Muklebal Tzul	F	M	1172900	519202
40	2312.31	I43770.TW	S49211_Scurry.4_SQ.TW	Muklebal Tzul	Muklebal Tzul	F	M	1172900	570646
42	2336.77	I43770.TW	I43015.TW	Muklebal Tzul	Bats'ub Cave	F	M	1172900	662342
41	2348.71	I43678.TW	S49749_Scurry.7_SQ.TW	Bats'ub Cave	Muklebal Tzul	F	M	690772	864076
42	2355.76	I43678.TW	S49748_Scurry.6_SQ.TW	Bats'ub Cave	Muklebal Tzul	F	M	690772	519202
41	2364.92	I43678.TW	S49211_Scurry.4_SQ.TW	Bats'ub Cave	Muklebal Tzul	F	M	690772	570646
40	2354.27	I43678.TW	I43015.TW	Bats'ub Cave	Bats'ub Cave	F	M	690772	662342
36	2690.52	I43676.TW	S49500_Scurry.7_SQ.TW	Bats'ub Cave	Muklebal Tzul	M	M	1037210	1225260
36	2719.39	I43676.TW	S49287_Scurry.5_SQ.TW	Bats'ub Cave	Muklebal Tzul	M	M	1037210	1066472
35	2725.89	I43676.TW	S48503_Scurry.3_SQ.TW	Bats'ub Cave	Muklebal Tzul	M	M	1037210	1100178
36	2714.96	I43676.TW	I28581_v64_v2.TW	Bats'ub Cave	Muklebal Tzul	M	M	1037210	1226108
36	2714.96	I43676.TW	I28581_kinship.TW	Bats'ub Cave	Muklebal Tzul	M	M	1037210	1226108
30	2499.4	I43673.TW	S49435_Scurry.7_SQ.TW	Bats'ub Cave	Muklebal Tzul	F	M	1201496	959363
30	2496.46	I43673.TW	I28578_enhanced.AG.TW	Bats'ub Cave	Bats'ub Cave	F	M	1201496	802404
29	2486.46	I43670.TW	S49435_Scurry.7_SQ.TW	Bats'ub Cave	Muklebal Tzul	F	M	1070660	959363
29	2501.91	I43670.TW	I28578_enhanced.AG.TW	Bats'ub Cave	Bats'ub Cave	F	M	1070660	802404
33	2563.6	I43555.TW	S49435_Scurry.7_SQ.TW	Bats'ub Cave	Muklebal Tzul	M	M	1085410	959363
37	2401.83	I43555.TW	I45114.TW	Bats'ub Cave	Muklebal Tzul	M	F	1085410	1127405
38	2392.04	I43555.TW	I43673.TW	Bats'ub Cave	Bats'ub Cave	M	F	1085410	1201496
37	2407.64	I43555.TW	I43670.TW	Bats'ub Cave	Bats'ub Cave	M	F	1085410	1070660
33	2553.93	I43555.TW	I28578_enhanced.AG.TW	Bats'ub Cave	Bats'ub Cave	M	M	1085410	802404
37	2371.12	I43555.TW	I28517_v64_v2.TW	Bats'ub Cave	Muklebal Tzul	M	F	1085410	1235160
37	2371.12	I43555.TW	I28517_kinship.TW	Bats'ub Cave	Muklebal Tzul	M	F	1085410	1235160
36	2705.06	I43548.TW	I43676.TW	Bats'ub Cave	Bats'ub Cave	M	M	1199349	1037210
35	2718.06	I43548.TW	I28570_v64_v2.AG.TW	Bats'ub Cave	Muklebal Tzul	M	M	1199349	1227580
35	2718.06	I43548.TW	I28570_kinship.AG.TW	Bats'ub Cave	Muklebal Tzul	M	M	1199349	1227580
30	2503.31	I43546.TW	S49435_Scurry.7_SQ.TW	Bats'ub Cave	Muklebal Tzul	F	M	829080	959363
37	2377.52	I43546.TW	I43555.TW	Bats'ub Cave	Bats'ub Cave	F	M	829080	1085410
29	2503.72	I43546.TW	I28578_enhanced.AG.TW	Bats'ub Cave	Bats'ub Cave	F	M	829080	802404
40	2363.15	I43015.TW	S49414_Scurry.5_SQ.TW	Bats'ub Cave	Muklebal Tzul	M	F	662342	859894
44	2389.6	I43015.TW	S49353_Scurry.5_SQ.TW	Bats'ub Cave	Muklebal Tzul	M	F	662342	1054666
40	2357.27	I43015.TW	I43796.TW	Bats'ub Cave	Muklebal Tzul	M	F	662342	457803
42	2373.02	I43015.TW	I43019_v64.TW	Bats'ub Cave	Muklebal Tzul	M	F	662342	1213874
42	2373.02	I43015.TW	I43019_kinship.TW	Bats'ub Cave	Muklebal Tzul	M	F	662342	1213874
35	2716.57	I28581_v64_v2.TW	I28570_kinship.AG.TW	Muklebal Tzul	Muklebal Tzul	M	M	1226108	1227580
30	2493.88	I28578_enhanced.AG.TW	I45114.TW	Bats'ub Cave	Muklebal Tzul	M	F	802404	1127405
30	2491.22	I28578_enhanced.AG.TW	I28517_v64_v2.TW	Bats'ub Cave	Muklebal Tzul	M	F	802404	1235160
30	2491.22	I28578_enhanced.AG.TW	I28517_kinship.TW	Bats'ub Cave	Muklebal Tzul	M	F	802404	1235160
35	2716.57	I28570_v64_v2.AG.TW	I28581_v64_v2.TW	Muklebal Tzul	Muklebal Tzul	M	M	1227580	1226108
35	2716.57	I28570_v64_v2.AG.TW	I28581_kinship.TW	Muklebal Tzul	Muklebal Tzul	M	M	1227580	1226108
35	2716.57	I28570_kinship.AG.TW	I28581_kinship.TW	Muklebal Tzul	Muklebal Tzul	M	M	1227580	1226108
20	3338.41	S49977_Scurry.7_SQ.TW	I43244_v64.TW	Muklebal Tzul	Bats'ub Cave	M	M	673815	1195547
20	3338.41	S49977_Scurry.7_SQ.TW	I43244_kinship.TW	Muklebal Tzul	Bats'ub Cave	M	M	673815	1195547
25	3291.26	S49977_Scurry.7_SQ.TW	I43019_v64.TW	Muklebal Tzul	Muklebal Tzul	M	F	673815	1213874
25	3291.26	S49977_Scurry.7_SQ.TW	I43019_kinship.TW	Muklebal Tzul	Muklebal Tzul	M	F	673815	1213874
20	3338.39	S49976_Scurry.7_SQ.TW	I28575_v64.AG.TW	Muklebal Tzul	Bats'ub Cave	F	F	568427	1164366
20	3338.39	S49976_Scurry.7_SQ.TW	I28575_kinship.AG.TW	Muklebal Tzul	Bats'ub Cave	F	F	568427	1164366
20	3338.03	S49973_Scurry.7_SQ.TW	S49977_Scurry.7_SQ.TW	Muklebal Tzul	Muklebal Tzul	M	M	1110949	673815
20	3339.49	S49973_Scurry.7_SQ.TW	I43244_v64.TW	Muklebal Tzul	Bats'ub Cave	M	M	1110949	1195547
20	3339.49	S49973_Scurry.7_SQ.TW	I43244_kinship.TW	Muklebal Tzul	Bats'ub Cave	M	M	1110949	1195547
20	3337.37	S49973_Scurry.7_SQ.TW	I43235_v64.AG.TW	Muklebal Tzul	Bats'ub Cave	M	M	1110949	1180760
20	3337.37	S49973_Scurry.7_SQ.TW	I43235_kinship.AG.TW	Muklebal Tzul	Bats'ub Cave	M	M	1110949	1180760
20	3307.95	S49973_Scurry.7_SQ.TW	I43019_v64.TW	Muklebal Tzul	Muklebal Tzul	M	F	1110949	1213874
20	3307.95	S49973_Scurry.7_SQ.TW	I43019_kinship.TW	Muklebal Tzul	Muklebal Tzul	M	F	1110949	1213874
28	3173.82	S49967_Scurry.7_SQ.TW	I28581_v64_v2.TW	Muklebal Tzul	Muklebal Tzul	M	M	538556	1226108
28	3173.82	S49967_Scurry.7_SQ.TW	I28581_kinship.TW	Muklebal Tzul	Muklebal Tzul	M	M	538556	1226108
27	3269.25	S49967_Scurry.7_SQ.TW	I28570_v64_v2.AG.TW	Muklebal Tzul	Muklebal Tzul	M	M	538556	1227580
27	3269.25	S49967_Scurry.7_SQ.TW	I28570_kinship.AG.TW	Muklebal Tzul	Muklebal Tzul	M	M	538556	1227580
20	3281.99	S49749_Scurry.7_SQ.TW	S49977_Scurry.7_SQ.TW	Muklebal Tzul	Muklebal Tzul	M	M	864076	673815
20	3313.39	S49749_Scurry.7_SQ.TW	S49973_Scurry.7_SQ.TW	Muklebal Tzul	Muklebal Tzul	M	M	864076	1110949
21	3293.58	S49749_Scurry.7_SQ.TW	I43244_v64.TW	Muklebal Tzul	Bats'ub Cave	M	M	864076	1195547
21	3293.58	S49749_Scurry.7_SQ.TW	I43244_kinship.TW	Muklebal Tzul	Bats'ub Cave	M	M	864076	1195547
23	3263	S49748_Scurry.6_SQ.TW	S49977_Scurry.7_SQ.TW	Muklebal Tzul	Muklebal Tzul	M	M	519202	673815
25	3197.67	S49748_Scurry.6_SQ.TW	S49973_Scurry.7_SQ.TW	Muklebal Tzul	Muklebal Tzul	M	M	519202	1110949
20	3338.14	S49748_Scurry.6_SQ.TW	S49749_Scurry.7_SQ.TW	Muklebal Tzul	Muklebal Tzul	M	M	519202	864076
28	3186.51	S49748_Scurry.6_SQ.TW	I43244_v64.TW	Muklebal Tzul	Bats'ub Cave	M	M	519202	1195547
28	3186.51	S49748_Scurry.6_SQ.TW	I43244_kinship.TW	Muklebal Tzul	Bats'ub Cave	M	M	519202	1195547
20	3336.08	S49739_Scurry.6_SQ.TW	I42053_v64.TW	Muklebal Tzul	Bats'ub Cave	F	F	1141335	1218783
20	3336.08	S49739_Scurry.6_SQ.TW	I42053_kinship.TW	Muklebal Tzul	Bats'ub Cave	F	F	1141335	1218783
20	3337.1	S49524_Scurry.6_SQ.TW	I43328_v64.TW	Muklebal Tzul	Bats'ub Cave	F	F	1174641	1228584
20	3337.1	S49524_Scurry.6_SQ.TW	I43328_kinship.TW	Muklebal Tzul	Bats'ub Cave	F	F	1174641	1228584
20	3337.64	S49522_Scurry.6_SQ.TW	S49739_Scurry.6_SQ.TW	Muklebal Tzul	Muklebal Tzul	F	F	549049	1141335
21	3334.44	S49522_Scurry.6_SQ.TW	I42053_v64.TW	Muklebal Tzul	Bats'ub Cave	F	F	549049	1218783
21	3334.44	S49522_Scurry.6_SQ.TW	I42053_kinship.TW	Muklebal Tzul	Bats'ub Cave	F	F	549049	1218783
20	3336.49	S49515_Scurry.6_SQ.TW	S49739_Scurry.6_SQ.TW	Muklebal Tzul	Muklebal Tzul	F	F	1230593	1141335
21	3334.54	S49515_Scurry.6_SQ.TW	S49522_Scurry.6_SQ.TW	Muklebal Tzul	Muklebal Tzul	F	F	1230593	549049
20	3338.44	S49514_Scurry.6_SQ.TW	S49976_Scurry.7_SQ.TW	Muklebal Tzul	Muklebal Tzul	F	F	1212727	568427
20	3335.47	S49514_Scurry.6_SQ.TW	I28575_v64.AG.TW	Muklebal Tzul	Bats'ub Cave	F	F	1212727	1164366
20	3335.47	S49514_Scurry.6_SQ.TW	I28575_kinship.AG.TW	Muklebal Tzul	Bats'ub Cave	F	F	1212727	1164366
27	3173.01	S49500_Scurry.7_SQ.TW	S49967_Scurry.7_SQ.TW	Muklebal Tzul	Muklebal Tzul	M	M	1225260	538556
20	3339.04	S49500_Scurry.7_SQ.TW	I28581_v64_v2.TW	Muklebal Tzul	Muklebal Tzul	M	M	1225260	1226108
20	3339.04	S49500_Scurry.7_SQ.TW	I28581_kinship.TW	Muklebal Tzul	Muklebal Tzul	M	M	1225260	1226108
20	3338.23	S49486_Scurry.7_SQ.TW	S49976_Scurry.7_SQ.TW	Muklebal Tzul	Muklebal Tzul	F	F	758177	568427
20	3338.68	S49486_Scurry.7_SQ.TW	S49514_Scurry.6_SQ.TW	Muklebal Tzul	Muklebal Tzul	F	F	758177	1212727
20	3338.76	S49486_Scurry.7_SQ.TW	I28575_v64.AG.TW	Muklebal Tzul	Bats'ub Cave	F	F	758177	1164366
20	3338.76	S49486_Scurry.7_SQ.TW	I28575_kinship.AG.TW	Muklebal Tzul	Bats'ub Cave	F	F	758177	1164366
22	3307.16	S49465_Scurry.6_SQ.TW	S49749_Scurry.7_SQ.TW	Muklebal Tzul	Muklebal Tzul	F	M	562225	864076
20	3330.44	S49435_Scurry.7_SQ.TW	I43319_v64_d.TW	Muklebal Tzul	Muklebal Tzul	M	M	959363	485401
20	3330.44	S49435_Scurry.7_SQ.TW	I43319_kinship_d.TW	Muklebal Tzul	Muklebal Tzul	M	M	959363	485401
23	3299.37	S49435_Scurry.7_SQ.TW	I28596_v64.TW	Muklebal Tzul	Bats'ub Cave	M	F	959363	651383
23	3299.37	S49435_Scurry.7_SQ.TW	I28596_kinship.TW	Muklebal Tzul	Bats'ub Cave	M	F	959363	651383
20	3338.54	S49431_Scurry.7_SQ.TW	S49746_Scurry.6_SQ.TW	Muklebal Tzul	Muklebal Tzul	M	M	786069	813416
24	3288.6	S49427_Scurry.7_SQ.TW	S49435_Scurry.7_SQ.TW	Muklebal Tzul	Muklebal Tzul	F	M	580966	959363
20	3336.89	S49427_Scurry.7_SQ.TW	I28596_v64.TW	Muklebal Tzul	Bats'ub Cave	F	F	580966	651383
20	3336.89	S49427_Scurry.7_SQ.TW	I28596_kinship.TW	Muklebal Tzul	Bats'ub Cave	F	F	580966	651383
22	3288.02	S49427_Scurry.7_SQ.TW	I28517_v64_v2.TW	Muklebal Tzul	Muklebal Tzul	F	F	580966	1235160
22	3288.02	S49427_Scurry.7_SQ.TW	I28517_kinship.TW	Muklebal Tzul	Muklebal Tzul	F	F	580966	1235160
20	3337.42	S49419_Scurry.5_SQ.TW	S49739_Scurry.6_SQ.TW	Muklebal Tzul	Muklebal Tzul	F	F	748749	1141335
20	3337.39	S49419_Scurry.5_SQ.TW	S49522_Scurry.6_SQ.TW	Muklebal Tzul	Muklebal Tzul	F	F	748749	549049
20	3339.13	S49419_Scurry.5_SQ.TW	S49515_Scurry.6_SQ.TW	Muklebal Tzul	Muklebal Tzul	F	F	748749	1230593
20	3338.73	S49419_Scurry.5_SQ.TW	I42053_v64.TW	Muklebal Tzul	Bats'ub Cave	F	F	748749	1218783
20	3338.73	S49419_Scurry.5_SQ.TW	I42053_kinship.TW	Muklebal Tzul	Bats'ub Cave	F	F	748749	1218783
21	3320.79	S49414_Scurry.5_SQ.TW	S49977_Scurry.7_SQ.TW	Muklebal Tzul	Muklebal Tzul	F	M	859894	673815
20	3336.79	S49414_Scurry.5_SQ.TW	S49973_Scurry.7_SQ.TW	Muklebal Tzul	Muklebal Tzul	F	M	859894	1110949
20	3305.59	S49414_Scurry.5_SQ.TW	I43244_v64.TW	Muklebal Tzul	Bats'ub Cave	F	M	859894	1195547
20	3305.59	S49414_Scurry.5_SQ.TW	I43244_kinship.TW	Muklebal Tzul	Bats'ub Cave	F	M	859894	1195547
20	3339.42	S49414_Scurry.5_SQ.TW	I43019_v64.TW	Muklebal Tzul	Muklebal Tzul	F	F	859894	1213874
20	3339.42	S49414_Scurry.5_SQ.TW	I43019_kinship.TW	Muklebal Tzul	Muklebal Tzul	F	F	859894	1213874
23	3302.17	S49359_Scurry.5_SQ.TW	S49977_Scurry.7_SQ.TW	Muklebal Tzul	Muklebal Tzul	F	M	1148202	673815
21	3308.88	S49359_Scurry.5_SQ.TW	S49973_Scurry.7_SQ.TW	Muklebal Tzul	Muklebal Tzul	F	M	1148202	1110949
20	3339.53	S49359_Scurry.5_SQ.TW	I43244_v64.TW	Muklebal Tzul	Bats'ub Cave	F	M	1148202	1195547
20	3339.53	S49359_Scurry.5_SQ.TW	I43244_kinship.TW	Muklebal Tzul	Bats'ub Cave	F	M	1148202	1195547
24	3281.62	S49353_Scurry.5_SQ.TW	S49977_Scurry.7_SQ.TW	Muklebal Tzul	Muklebal Tzul	F	M	1054666	673815
23	3315.79	S49353_Scurry.5_SQ.TW	S49973_Scurry.7_SQ.TW	Muklebal Tzul	Muklebal Tzul	F	M	1054666	1110949
20	3339.09	S49353_Scurry.5_SQ.TW	S49414_Scurry.5_SQ.TW	Muklebal Tzul	Muklebal Tzul	F	F	1054666	859894
23	3301.74	S49353_Scurry.5_SQ.TW	I43244_v64.TW	Muklebal Tzul	Bats'ub Cave	F	M	1054666	1195547
23	3301.74	S49353_Scurry.5_SQ.TW	I43244_kinship.TW	Muklebal Tzul	Bats'ub Cave	F	M	1054666	1195547
21	3336.36	S49353_Scurry.5_SQ.TW	I43019_v64.TW	Muklebal Tzul	Muklebal Tzul	F	F	1054666	1213874
21	3336.36	S49353_Scurry.5_SQ.TW	I43019_kinship.TW	Muklebal Tzul	Muklebal Tzul	F	F	1054666	1213874
20	3338.05	S49348_Scurry.5_SQ.TW	S49476_Scurry.6_SQ.TW	Muklebal Tzul	Muklebal Tzul	M	M	518169	932312
20	3339.7	S49347_Scurry.5_SQ.TW	I28521_v64.AG.TW	Muklebal Tzul	Bats'ub Cave	F	F	951879	1197327
20	3339.7	S49347_Scurry.5_SQ.TW	I28521_kinship.AG.TW	Muklebal Tzul	Bats'ub Cave	F	F	951879	1197327
20	3338.98	S49335_Scurry.6_SQ.TW	S49524_Scurry.6_SQ.TW	Muklebal Tzul	Muklebal Tzul	F	F	1058658	1174641
21	3332.85	S49335_Scurry.6_SQ.TW	I43328_v64.TW	Muklebal Tzul	Bats'ub Cave	F	F	1058658	1228584
21	3332.85	S49335_Scurry.6_SQ.TW	I43328_kinship.TW	Muklebal Tzul	Bats'ub Cave	F	F	1058658	1228584
23	3265.87	S49289_Scurry.5_SQ.TW	S49977_Scurry.7_SQ.TW	Muklebal Tzul	Muklebal Tzul	F	M	1220819	673815
22	3332.21	S49289_Scurry.5_SQ.TW	S49973_Scurry.7_SQ.TW	Muklebal Tzul	Muklebal Tzul	F	M	1220819	1110949
20	3336.03	S49289_Scurry.5_SQ.TW	S49359_Scurry.5_SQ.TW	Muklebal Tzul	Muklebal Tzul	F	F	1220819	1148202
22	3332.98	S49289_Scurry.5_SQ.TW	I43244_v64.TW	Muklebal Tzul	Bats'ub Cave	F	M	1220819	1195547
22	3332.98	S49289_Scurry.5_SQ.TW	I43244_kinship.TW	Muklebal Tzul	Bats'ub Cave	F	M	1220819	1195547
25	3267.31	S49287_Scurry.5_SQ.TW	S49967_Scurry.7_SQ.TW	Muklebal Tzul	Muklebal Tzul	M	M	1066472	538556
20	3339.41	S49287_Scurry.5_SQ.TW	S49500_Scurry.7_SQ.TW	Muklebal Tzul	Muklebal Tzul	M	M	1066472	1225260
20	3337.43	S49287_Scurry.5_SQ.TW	I28581_v64_v2.TW	Muklebal Tzul	Muklebal Tzul	M	M	1066472	1226108
20	3337.43	S49287_Scurry.5_SQ.TW	I28581_kinship.TW	Muklebal Tzul	Muklebal Tzul	M	M	1066472	1226108
20	3335.05	S49282_Scurry.5_SQ.TW	S49739_Scurry.6_SQ.TW	Muklebal Tzul	Muklebal Tzul	F	F	647066	1141335
20	3337.44	S49282_Scurry.5_SQ.TW	S49522_Scurry.6_SQ.TW	Muklebal Tzul	Muklebal Tzul	F	F	647066	549049
20	3338.75	S49282_Scurry.5_SQ.TW	S49515_Scurry.6_SQ.TW	Muklebal Tzul	Muklebal Tzul	F	F	647066	1230593
20	3338.19	S49282_Scurry.5_SQ.TW	S49419_Scurry.5_SQ.TW	Muklebal Tzul	Muklebal Tzul	F	F	647066	748749
20	3335.92	S49282_Scurry.5_SQ.TW	I42053_v64.TW	Muklebal Tzul	Bats'ub Cave	F	F	647066	1218783
20	3335.92	S49282_Scurry.5_SQ.TW	I42053_kinship.TW	Muklebal Tzul	Bats'ub Cave	F	F	647066	1218783
20	3339.9	S49280_Scurry.5_SQ.TW	S49314_Scurry.5_SQ.TW	Muklebal Tzul	Muklebal Tzul	M	M	1056735	1083115
20	3339.81	S49280_Scurry.5_SQ.TW	S49281_Scurry.5_SQ.TW	Muklebal Tzul	Muklebal Tzul	M	M	1056735	1183711
20	3339.19	S49217_Scurry.4_SQ.TW	S49288_Scurry.5_SQ.TW	Muklebal Tzul	Muklebal Tzul	M	M	1205589	619280
23	3261.44	S49214_Scurry.4_SQ.TW	S49977_Scurry.7_SQ.TW	Muklebal Tzul	Muklebal Tzul	F	M	1235406	673815
21	3330.53	S49214_Scurry.4_SQ.TW	S49973_Scurry.7_SQ.TW	Muklebal Tzul	Muklebal Tzul	F	M	1235406	1110949
20	3337.28	S49214_Scurry.4_SQ.TW	S49359_Scurry.5_SQ.TW	Muklebal Tzul	Muklebal Tzul	F	F	1235406	1148202
20	3332.68	S49214_Scurry.4_SQ.TW	S49289_Scurry.5_SQ.TW	Muklebal Tzul	Muklebal Tzul	F	F	1235406	1220819
22	3328.57	S49214_Scurry.4_SQ.TW	I43244_v64.TW	Muklebal Tzul	Bats'ub Cave	F	M	1235406	1195547
22	3328.57	S49214_Scurry.4_SQ.TW	I43244_kinship.TW	Muklebal Tzul	Bats'ub Cave	F	M	1235406	1195547
20	3338.01	S49213_Scurry.4_SQ.TW	S49347_Scurry.5_SQ.TW	Muklebal Tzul	Muklebal Tzul	F	F	691892	951879
20	3336.53	S49213_Scurry.4_SQ.TW	I28521_v64.AG.TW	Muklebal Tzul	Bats'ub Cave	F	F	691892	1197327
20	3336.53	S49213_Scurry.4_SQ.TW	I28521_kinship.AG.TW	Muklebal Tzul	Bats'ub Cave	F	F	691892	1197327
24	3317.15	S49211_Scurry.4_SQ.TW	S49977_Scurry.7_SQ.TW	Muklebal Tzul	Muklebal Tzul	M	M	570646	673815
26	3310.08	S49211_Scurry.4_SQ.TW	S49973_Scurry.7_SQ.TW	Muklebal Tzul	Muklebal Tzul	M	M	570646	1110949
20	3338.41	S49211_Scurry.4_SQ.TW	S49749_Scurry.7_SQ.TW	Muklebal Tzul	Muklebal Tzul	M	M	570646	864076
20	3337.71	S49211_Scurry.4_SQ.TW	S49748_Scurry.6_SQ.TW	Muklebal Tzul	Muklebal Tzul	M	M	570646	519202
23	3302.16	S49211_Scurry.4_SQ.TW	S49465_Scurry.6_SQ.TW	Muklebal Tzul	Muklebal Tzul	M	F	570646	562225
29	3265.17	S49211_Scurry.4_SQ.TW	I43244_v64.TW	Muklebal Tzul	Bats'ub Cave	M	M	570646	1195547
29	3265.17	S49211_Scurry.4_SQ.TW	I43244_kinship.TW	Muklebal Tzul	Bats'ub Cave	M	M	570646	1195547
20	3338.07	S49206_Scurry.4_SQ.TW	S49967_Scurry.7_SQ.TW	Muklebal Tzul	Muklebal Tzul	M	M	1229743	538556
21	3329.03	S49206_Scurry.4_SQ.TW	S49500_Scurry.7_SQ.TW	Muklebal Tzul	Muklebal Tzul	M	M	1229743	1225260
21	3304.82	S49206_Scurry.4_SQ.TW	I28570_v64_v2.AG.TW	Muklebal Tzul	Muklebal Tzul	M	M	1229743	1227580
21	3304.82	S49206_Scurry.4_SQ.TW	I28570_kinship.AG.TW	Muklebal Tzul	Muklebal Tzul	M	M	1229743	1227580
20	3338.25	S49126_Scurry.4_SQ.TW	S49977_Scurry.7_SQ.TW	Muklebal Tzul	Muklebal Tzul	M	M	1195394	673815
20	3339.32	S49126_Scurry.4_SQ.TW	S49973_Scurry.7_SQ.TW	Muklebal Tzul	Muklebal Tzul	M	M	1195394	1110949
21	3290.01	S49126_Scurry.4_SQ.TW	S49749_Scurry.7_SQ.TW	Muklebal Tzul	Muklebal Tzul	M	M	1195394	864076
26	3201.47	S49126_Scurry.4_SQ.TW	S49748_Scurry.6_SQ.TW	Muklebal Tzul	Muklebal Tzul	M	M	1195394	519202
21	3307.74	S49126_Scurry.4_SQ.TW	S49414_Scurry.5_SQ.TW	Muklebal Tzul	Muklebal Tzul	M	F	1195394	859894
20	3335.99	S49126_Scurry.4_SQ.TW	S49359_Scurry.5_SQ.TW	Muklebal Tzul	Muklebal Tzul	M	F	1195394	1148202
24	3308.96	S49126_Scurry.4_SQ.TW	S49353_Scurry.5_SQ.TW	Muklebal Tzul	Muklebal Tzul	M	F	1195394	1054666
21	3326.2	S49126_Scurry.4_SQ.TW	S49289_Scurry.5_SQ.TW	Muklebal Tzul	Muklebal Tzul	M	F	1195394	1220819
21	3325.68	S49126_Scurry.4_SQ.TW	S49214_Scurry.4_SQ.TW	Muklebal Tzul	Muklebal Tzul	M	F	1195394	1235406
27	3271.64	S49126_Scurry.4_SQ.TW	S49211_Scurry.4_SQ.TW	Muklebal Tzul	Muklebal Tzul	M	M	1195394	570646
20	3301.03	S49126_Scurry.4_SQ.TW	I43235_v64.AG.TW	Muklebal Tzul	Bats'ub Cave	M	M	1195394	1180760
20	3301.03	S49126_Scurry.4_SQ.TW	I43235_kinship.AG.TW	Muklebal Tzul	Bats'ub Cave	M	M	1195394	1180760
22	3302.16	S49126_Scurry.4_SQ.TW	I43019_v64.TW	Muklebal Tzul	Muklebal Tzul	M	F	1195394	1213874
22	3302.16	S49126_Scurry.4_SQ.TW	I43019_kinship.TW	Muklebal Tzul	Muklebal Tzul	M	F	1195394	1213874
20	3339.36	S49117_Scurry.4_SQ.TW	S49314_Scurry.5_SQ.TW	Muklebal Tzul	Muklebal Tzul	M	M	688426	1083115
20	3339.45	S49117_Scurry.4_SQ.TW	S49281_Scurry.5_SQ.TW	Muklebal Tzul	Muklebal Tzul	M	M	688426	1183711
20	3339.43	S49117_Scurry.4_SQ.TW	S49280_Scurry.5_SQ.TW	Muklebal Tzul	Muklebal Tzul	M	M	688426	1056735
29	3250.77	S48503_Scurry.3_SQ.TW	S49967_Scurry.7_SQ.TW	Muklebal Tzul	Muklebal Tzul	M	M	1100178	538556
20	3304.63	S48503_Scurry.3_SQ.TW	S49500_Scurry.7_SQ.TW	Muklebal Tzul	Muklebal Tzul	M	M	1100178	1225260
20	3339.86	S48503_Scurry.3_SQ.TW	S49287_Scurry.5_SQ.TW	Muklebal Tzul	Muklebal Tzul	M	M	1100178	1066472
20	3338.87	S48503_Scurry.3_SQ.TW	I28581_v64_v2.TW	Muklebal Tzul	Muklebal Tzul	M	M	1100178	1226108
20	3338.87	S48503_Scurry.3_SQ.TW	I28581_kinship.TW	Muklebal Tzul	Muklebal Tzul	M	M	1100178	1226108
20	3338.98	S48501_Scurry.3_SQ.TW	S49746_Scurry.6_SQ.TW	Muklebal Tzul	Muklebal Tzul	M	M	1047612	813416
20	3338.78	S48501_Scurry.3_SQ.TW	S49431_Scurry.7_SQ.TW	Muklebal Tzul	Muklebal Tzul	M	M	1047612	786069
20	3337.45	I45302_enhanced.TW	S49973_Scurry.7_SQ.TW	Muklebal Tzul	Muklebal Tzul	M	M	924135	1110949
20	3332.87	I45302_enhanced.TW	S49126_Scurry.4_SQ.TW	Muklebal Tzul	Muklebal Tzul	M	M	924135	1195394
20	3337.61	I45302_enhanced.TW	I43244_v64.TW	Muklebal Tzul	Bats'ub Cave	M	M	924135	1195547
20	3337.61	I45302_enhanced.TW	I43244_kinship.TW	Muklebal Tzul	Bats'ub Cave	M	M	924135	1195547
20	3334.37	I45302_enhanced.TW	I43235_v64.AG.TW	Muklebal Tzul	Bats'ub Cave	M	M	924135	1180760
20	3334.37	I45302_enhanced.TW	I43235_kinship.AG.TW	Muklebal Tzul	Bats'ub Cave	M	M	924135	1180760
21	3337	I45145.TW	I43676.TW	Muklebal Tzul	Bats'ub Cave	F	M	1000167	1037210
21	3328.49	I45145.TW	I28570_v64_v2.AG.TW	Muklebal Tzul	Muklebal Tzul	F	M	1000167	1227580
21	3328.49	I45145.TW	I28570_kinship.AG.TW	Muklebal Tzul	Muklebal Tzul	F	M	1000167	1227580
20	3338.72	I45145.TW	I28520_v64.AG.TW	Muklebal Tzul	Bats'ub Cave	F	F	1000167	1230062
20	3338.72	I45145.TW	I28520_kinship.AG.TW	Muklebal Tzul	Bats'ub Cave	F	F	1000167	1230062
21	3332	I45143.TW	S49973_Scurry.7_SQ.TW	Muklebal Tzul	Muklebal Tzul	M	M	902896	1110949
21	3330.53	I45143.TW	S49126_Scurry.4_SQ.TW	Muklebal Tzul	Muklebal Tzul	M	M	902896	1195394
20	3338.99	I45143.TW	I45302_enhanced.TW	Muklebal Tzul	Muklebal Tzul	M	M	902896	924135
21	3332.73	I45143.TW	I43244_v64.TW	Muklebal Tzul	Bats'ub Cave	M	M	902896	1195547
21	3332.73	I45143.TW	I43244_kinship.TW	Muklebal Tzul	Bats'ub Cave	M	M	902896	1195547
20	3334.17	I45143.TW	I43235_v64.AG.TW	Muklebal Tzul	Bats'ub Cave	M	M	902896	1180760
20	3334.17	I45143.TW	I43235_kinship.AG.TW	Muklebal Tzul	Bats'ub Cave	M	M	902896	1180760
20	3339.75	I45121.TW	I43012_v64.TW	Muklebal Tzul	Muklebal Tzul	M	M	874324	1232067
20	3339.75	I45121.TW	I43012_kinship.TW	Muklebal Tzul	Muklebal Tzul	M	M	874324	1232067
20	3338.13	I45120.TW	S49976_Scurry.7_SQ.TW	Muklebal Tzul	Muklebal Tzul	F	F	987038	568427
20	3339.09	I45120.TW	S49514_Scurry.6_SQ.TW	Muklebal Tzul	Muklebal Tzul	F	F	987038	1212727
20	3338.46	I45120.TW	S49486_Scurry.7_SQ.TW	Muklebal Tzul	Muklebal Tzul	F	F	987038	758177
20	3337.36	I45120.TW	I28575_v64.AG.TW	Muklebal Tzul	Bats'ub Cave	F	F	987038	1164366
20	3337.36	I45120.TW	I28575_kinship.AG.TW	Muklebal Tzul	Bats'ub Cave	F	F	987038	1164366
22	3286.85	I45114.TW	S49427_Scurry.7_SQ.TW	Muklebal Tzul	Muklebal Tzul	F	F	1127405	580966
21	3307.38	I45114.TW	I43319_v64_d.TW	Muklebal Tzul	Muklebal Tzul	F	M	1127405	485401
21	3307.38	I45114.TW	I43319_kinship_d.TW	Muklebal Tzul	Muklebal Tzul	F	M	1127405	485401
21	3240.59	I45114.TW	I28596_v64.TW	Muklebal Tzul	Bats'ub Cave	F	F	1127405	651383
21	3240.59	I45114.TW	I28596_kinship.TW	Muklebal Tzul	Bats'ub Cave	F	F	1127405	651383
20	3339.75	I45114.TW	I28517_v64_v2.TW	Muklebal Tzul	Muklebal Tzul	F	F	1127405	1235160
20	3339.75	I45114.TW	I28517_kinship.TW	Muklebal Tzul	Muklebal Tzul	F	F	1127405	1235160
23	3309.84	I43796.TW	S49977_Scurry.7_SQ.TW	Muklebal Tzul	Muklebal Tzul	F	M	457803	673815
26	3253.41	I43796.TW	S49973_Scurry.7_SQ.TW	Muklebal Tzul	Muklebal Tzul	F	M	457803	1110949
20	3337.09	I43796.TW	S49414_Scurry.5_SQ.TW	Muklebal Tzul	Muklebal Tzul	F	F	457803	859894
20	3337.2	I43796.TW	S49353_Scurry.5_SQ.TW	Muklebal Tzul	Muklebal Tzul	F	F	457803	1054666
30	3190.22	I43796.TW	S49126_Scurry.4_SQ.TW	Muklebal Tzul	Muklebal Tzul	F	M	457803	1195394
29	3186.09	I43796.TW	I43244_v64.TW	Muklebal Tzul	Bats'ub Cave	F	M	457803	1195547
29	3186.09	I43796.TW	I43244_kinship.TW	Muklebal Tzul	Bats'ub Cave	F	M	457803	1195547
20	3338.07	I43796.TW	I43019_v64.TW	Muklebal Tzul	Muklebal Tzul	F	F	457803	1213874
20	3338.07	I43796.TW	I43019_kinship.TW	Muklebal Tzul	Muklebal Tzul	F	F	457803	1213874
26	3334.88	I43795.TW	S49967_Scurry.7_SQ.TW	Muklebal Tzul	Muklebal Tzul	M	M	750612	538556
20	3334.69	I43795.TW	S49500_Scurry.7_SQ.TW	Muklebal Tzul	Muklebal Tzul	M	M	750612	1225260
20	3334.48	I43795.TW	S49287_Scurry.5_SQ.TW	Muklebal Tzul	Muklebal Tzul	M	M	750612	1066472
20	3334.53	I43795.TW	S48503_Scurry.3_SQ.TW	Muklebal Tzul	Muklebal Tzul	M	M	750612	1100178
20	3334.69	I43795.TW	I43548.TW	Muklebal Tzul	Bats'ub Cave	M	M	750612	1199349
20	3334.6	I43795.TW	I28581_v64_v2.TW	Muklebal Tzul	Muklebal Tzul	M	M	750612	1226108
20	3334.6	I43795.TW	I28581_kinship.TW	Muklebal Tzul	Muklebal Tzul	M	M	750612	1226108
20	3337.46	I43793.TW	S49976_Scurry.7_SQ.TW	Muklebal Tzul	Muklebal Tzul	F	F	518900	568427
20	3338.35	I43793.TW	S49514_Scurry.6_SQ.TW	Muklebal Tzul	Muklebal Tzul	F	F	518900	1212727
20	3337.85	I43793.TW	S49486_Scurry.7_SQ.TW	Muklebal Tzul	Muklebal Tzul	F	F	518900	758177
20	3311.18	I43793.TW	I45120.TW	Muklebal Tzul	Muklebal Tzul	F	F	518900	987038
20	3338.23	I43793.TW	I28575_v64.AG.TW	Muklebal Tzul	Bats'ub Cave	F	F	518900	1164366
20	3338.23	I43793.TW	I28575_kinship.AG.TW	Muklebal Tzul	Bats'ub Cave	F	F	518900	1164366
20	3339.56	I43789.TW	I37591_v64.TW	Muklebal Tzul	Muklebal Tzul	F	F	1122155	1195050
20	3339.56	I43789.TW	I37591_kinship.TW	Muklebal Tzul	Muklebal Tzul	F	F	1122155	1195050
20	3335.96	I43779.TW	S49739_Scurry.6_SQ.TW	Muklebal Tzul	Muklebal Tzul	F	F	1174588	1141335
21	3334.68	I43779.TW	S49522_Scurry.6_SQ.TW	Muklebal Tzul	Muklebal Tzul	F	F	1174588	549049
20	3338.62	I43779.TW	S49419_Scurry.5_SQ.TW	Muklebal Tzul	Muklebal Tzul	F	F	1174588	748749
20	3338.6	I43779.TW	S49282_Scurry.5_SQ.TW	Muklebal Tzul	Muklebal Tzul	F	F	1174588	647066
20	3338.9	I43778.TW	I42563_v64.TW	Muklebal Tzul	Muklebal Tzul	F	F	626762	1077929
20	3338.9	I43778.TW	I42563_kinship.TW	Muklebal Tzul	Muklebal Tzul	F	F	626762	1077929
22	3324.87	I43774.TW	S49749_Scurry.7_SQ.TW	Muklebal Tzul	Muklebal Tzul	F	M	974409	864076
24	3298.73	I43774.TW	S49748_Scurry.6_SQ.TW	Muklebal Tzul	Muklebal Tzul	F	M	974409	519202
21	3332.29	I43774.TW	S49414_Scurry.5_SQ.TW	Muklebal Tzul	Muklebal Tzul	F	F	974409	859894
20	3313.5	I43774.TW	S49353_Scurry.5_SQ.TW	Muklebal Tzul	Muklebal Tzul	F	F	974409	1054666
26	3302.78	I43774.TW	S49211_Scurry.4_SQ.TW	Muklebal Tzul	Muklebal Tzul	F	M	974409	570646
29	3292.71	I43774.TW	I43796.TW	Muklebal Tzul	Muklebal Tzul	F	F	974409	457803
20	3332.63	I43774.TW	I43019_v64.TW	Muklebal Tzul	Muklebal Tzul	F	F	974409	1213874
20	3332.63	I43774.TW	I43019_kinship.TW	Muklebal Tzul	Muklebal Tzul	F	F	974409	1213874
21	3303.17	I43774.TW	I43015.TW	Muklebal Tzul	Bats'ub Cave	F	M	974409	662342
23	3295.77	I43770.TW	S49977_Scurry.7_SQ.TW	Muklebal Tzul	Muklebal Tzul	F	M	1172900	673815
20	3302.7	I43770.TW	S49973_Scurry.7_SQ.TW	Muklebal Tzul	Muklebal Tzul	F	M	1172900	1110949
20	3339.4	I43770.TW	S49414_Scurry.5_SQ.TW	Muklebal Tzul	Muklebal Tzul	F	F	1172900	859894
20	3333.98	I43770.TW	S49353_Scurry.5_SQ.TW	Muklebal Tzul	Muklebal Tzul	F	F	1172900	1054666
20	3302.55	I43770.TW	S49126_Scurry.4_SQ.TW	Muklebal Tzul	Muklebal Tzul	F	M	1172900	1195394
20	3338.12	I43770.TW	I43796.TW	Muklebal Tzul	Muklebal Tzul	F	F	1172900	457803
20	3332.39	I43770.TW	I43774.TW	Muklebal Tzul	Muklebal Tzul	F	F	1172900	974409
20	3308.32	I43770.TW	I43244_v64.TW	Muklebal Tzul	Bats'ub Cave	F	M	1172900	1195547
20	3308.32	I43770.TW	I43244_kinship.TW	Muklebal Tzul	Bats'ub Cave	F	M	1172900	1195547
21	3333.36	I43770.TW	I43019_v64.TW	Muklebal Tzul	Muklebal Tzul	F	F	1172900	1213874
21	3333.36	I43770.TW	I43019_kinship.TW	Muklebal Tzul	Muklebal Tzul	F	F	1172900	1213874
21	3318.73	I43678.TW	S49977_Scurry.7_SQ.TW	Bats'ub Cave	Muklebal Tzul	F	M	690772	673815
22	3287.48	I43678.TW	S49973_Scurry.7_SQ.TW	Bats'ub Cave	Muklebal Tzul	F	M	690772	1110949
20	3338.42	I43678.TW	S49414_Scurry.5_SQ.TW	Bats'ub Cave	Muklebal Tzul	F	F	690772	859894
20	3337.12	I43678.TW	S49353_Scurry.5_SQ.TW	Bats'ub Cave	Muklebal Tzul	F	F	690772	1054666
22	3293.34	I43678.TW	S49126_Scurry.4_SQ.TW	Bats'ub Cave	Muklebal Tzul	F	M	690772	1195394
20	3336.92	I43678.TW	I43796.TW	Bats'ub Cave	Muklebal Tzul	F	F	690772	457803
20	3335.14	I43678.TW	I43774.TW	Bats'ub Cave	Muklebal Tzul	F	F	690772	974409
20	3339.32	I43678.TW	I43770.TW	Bats'ub Cave	Muklebal Tzul	F	F	690772	1172900
22	3284.27	I43678.TW	I43557.TW	Bats'ub Cave	Bats'ub Cave	F	M	690772	1193947
22	3287.74	I43678.TW	I43244_v64.TW	Bats'ub Cave	Bats'ub Cave	F	M	690772	1195547
22	3287.74	I43678.TW	I43244_kinship.TW	Bats'ub Cave	Bats'ub Cave	F	M	690772	1195547
20	3339.38	I43678.TW	I43019_v64.TW	Bats'ub Cave	Muklebal Tzul	F	F	690772	1213874
20	3339.38	I43678.TW	I43019_kinship.TW	Bats'ub Cave	Muklebal Tzul	F	F	690772	1213874
22	3328.86	I43676.TW	S49206_Scurry.4_SQ.TW	Bats'ub Cave	Muklebal Tzul	M	M	1037210	1229743
20	3339.67	I43676.TW	I28570_v64_v2.AG.TW	Bats'ub Cave	Muklebal Tzul	M	M	1037210	1227580
20	3339.67	I43676.TW	I28570_kinship.AG.TW	Bats'ub Cave	Muklebal Tzul	M	M	1037210	1227580
22	3331.37	I43676.TW	I28520_v64.AG.TW	Bats'ub Cave	Bats'ub Cave	M	F	1037210	1230062
22	3331.37	I43676.TW	I28520_kinship.AG.TW	Bats'ub Cave	Bats'ub Cave	M	F	1037210	1230062
21	3336.88	I43675.TW	I28597_v64.TW	Bats'ub Cave	Bats'ub Cave	M	M	568323	1125251
21	3336.88	I43675.TW	I28597_kinship.TW	Bats'ub Cave	Bats'ub Cave	M	M	568323	1125251
23	3268.89	I43673.TW	S49427_Scurry.7_SQ.TW	Bats'ub Cave	Muklebal Tzul	F	F	1201496	580966
20	3339.72	I43673.TW	I45114.TW	Bats'ub Cave	Muklebal Tzul	F	F	1201496	1127405
32	3101.4	I43673.TW	I43324.TW	Bats'ub Cave	Bats'ub Cave	F	F	1201496	481633
21	3316.57	I43673.TW	I43319_v64_d.TW	Bats'ub Cave	Muklebal Tzul	F	M	1201496	485401
21	3316.57	I43673.TW	I43319_kinship_d.TW	Bats'ub Cave	Muklebal Tzul	F	M	1201496	485401
24	3225.52	I43673.TW	I28596_v64.TW	Bats'ub Cave	Bats'ub Cave	F	F	1201496	651383
24	3225.52	I43673.TW	I28596_kinship.TW	Bats'ub Cave	Bats'ub Cave	F	F	1201496	651383
20	3339.79	I43673.TW	I28517_v64_v2.TW	Bats'ub Cave	Muklebal Tzul	F	F	1201496	1235160
20	3339.79	I43673.TW	I28517_kinship.TW	Bats'ub Cave	Muklebal Tzul	F	F	1201496	1235160
20	3339.58	I43672.TW	S49524_Scurry.6_SQ.TW	Bats'ub Cave	Muklebal Tzul	F	F	1211452	1174641
20	3338.99	I43672.TW	S49335_Scurry.6_SQ.TW	Bats'ub Cave	Muklebal Tzul	F	F	1211452	1058658
21	3333.66	I43672.TW	I43328_v64.TW	Bats'ub Cave	Bats'ub Cave	F	F	1211452	1228584
21	3333.66	I43672.TW	I43328_kinship.TW	Bats'ub Cave	Bats'ub Cave	F	F	1211452	1228584
21	3293.6	I43670.TW	S49427_Scurry.7_SQ.TW	Bats'ub Cave	Muklebal Tzul	F	F	1070660	580966
20	3339.35	I43670.TW	I45114.TW	Bats'ub Cave	Muklebal Tzul	F	F	1070660	1127405
21	3338.41	I43670.TW	I43673.TW	Bats'ub Cave	Bats'ub Cave	F	F	1070660	1201496
30	3230.61	I43670.TW	I43324.TW	Bats'ub Cave	Bats'ub Cave	F	F	1070660	481633
23	3317.73	I43670.TW	I43319_v64_d.TW	Bats'ub Cave	Muklebal Tzul	F	M	1070660	485401
23	3317.73	I43670.TW	I43319_kinship_d.TW	Bats'ub Cave	Muklebal Tzul	F	M	1070660	485401
24	3262.16	I43670.TW	I28596_v64.TW	Bats'ub Cave	Bats'ub Cave	F	F	1070660	651383
24	3262.16	I43670.TW	I28596_kinship.TW	Bats'ub Cave	Bats'ub Cave	F	F	1070660	651383
20	3339.48	I43670.TW	I28517_v64_v2.TW	Bats'ub Cave	Muklebal Tzul	F	F	1070660	1235160
20	3339.48	I43670.TW	I28517_kinship.TW	Bats'ub Cave	Muklebal Tzul	F	F	1070660	1235160
20	3339.31	I43669.TW	S49524_Scurry.6_SQ.TW	Bats'ub Cave	Muklebal Tzul	F	F	1116144	1174641
20	3338.02	I43669.TW	S49335_Scurry.6_SQ.TW	Bats'ub Cave	Muklebal Tzul	F	F	1116144	1058658
20	3339.03	I43669.TW	I43672.TW	Bats'ub Cave	Bats'ub Cave	F	F	1116144	1211452
20	3339.17	I43669.TW	I43328_v64.TW	Bats'ub Cave	Bats'ub Cave	F	F	1116144	1228584
20	3339.17	I43669.TW	I43328_kinship.TW	Bats'ub Cave	Bats'ub Cave	F	F	1116144	1228584
20	3339.76	I43665.TW	I45145.TW	Bats'ub Cave	Muklebal Tzul	F	F	1160537	1000167
20	3339.49	I43665.TW	I43676.TW	Bats'ub Cave	Bats'ub Cave	F	M	1160537	1037210
20	3336.16	I43665.TW	I28570_v64_v2.AG.TW	Bats'ub Cave	Muklebal Tzul	F	M	1160537	1227580
20	3336.16	I43665.TW	I28570_kinship.AG.TW	Bats'ub Cave	Muklebal Tzul	F	M	1160537	1227580
20	3338.43	I43664.TW	S49976_Scurry.7_SQ.TW	Bats'ub Cave	Muklebal Tzul	F	F	915464	568427
20	3338.96	I43664.TW	S49514_Scurry.6_SQ.TW	Bats'ub Cave	Muklebal Tzul	F	F	915464	1212727
20	3338.75	I43664.TW	S49486_Scurry.7_SQ.TW	Bats'ub Cave	Muklebal Tzul	F	F	915464	758177
20	3338.49	I43664.TW	I45120.TW	Bats'ub Cave	Muklebal Tzul	F	F	915464	987038
20	3338.02	I43664.TW	I43793.TW	Bats'ub Cave	Muklebal Tzul	F	F	915464	518900
20	3339.29	I43664.TW	I28575_v64.AG.TW	Bats'ub Cave	Bats'ub Cave	F	F	915464	1164366
20	3339.29	I43664.TW	I28575_kinship.AG.TW	Bats'ub Cave	Bats'ub Cave	F	F	915464	1164366
20	3338.63	I43557.TW	S49977_Scurry.7_SQ.TW	Bats'ub Cave	Muklebal Tzul	M	M	1193947	673815
20	3339.54	I43557.TW	S49973_Scurry.7_SQ.TW	Bats'ub Cave	Muklebal Tzul	M	M	1193947	1110949
20	3302.09	I43557.TW	S49749_Scurry.7_SQ.TW	Bats'ub Cave	Muklebal Tzul	M	M	1193947	864076
28	3144.47	I43557.TW	S49748_Scurry.6_SQ.TW	Bats'ub Cave	Muklebal Tzul	M	M	1193947	519202
20	3311.61	I43557.TW	S49414_Scurry.5_SQ.TW	Bats'ub Cave	Muklebal Tzul	M	F	1193947	859894
20	3339.47	I43557.TW	S49359_Scurry.5_SQ.TW	Bats'ub Cave	Muklebal Tzul	M	F	1193947	1148202
23	3306.35	I43557.TW	S49353_Scurry.5_SQ.TW	Bats'ub Cave	Muklebal Tzul	M	F	1193947	1054666
21	3327.02	I43557.TW	S49289_Scurry.5_SQ.TW	Bats'ub Cave	Muklebal Tzul	M	F	1193947	1220819
21	3327.72	I43557.TW	S49214_Scurry.4_SQ.TW	Bats'ub Cave	Muklebal Tzul	M	F	1193947	1235406
28	3264.95	I43557.TW	S49211_Scurry.4_SQ.TW	Bats'ub Cave	Muklebal Tzul	M	M	1193947	570646
20	3334.11	I43557.TW	S49126_Scurry.4_SQ.TW	Bats'ub Cave	Muklebal Tzul	M	M	1193947	1195394
21	3329.82	I43557.TW	I45302_enhanced.TW	Bats'ub Cave	Muklebal Tzul	M	M	1193947	924135
21	3327.05	I43557.TW	I45143.TW	Bats'ub Cave	Muklebal Tzul	M	M	1193947	902896
29	3188.12	I43557.TW	I43796.TW	Bats'ub Cave	Muklebal Tzul	M	F	1193947	457803
20	3304.48	I43557.TW	I43770.TW	Bats'ub Cave	Muklebal Tzul	M	F	1193947	1172900
20	3334.09	I43557.TW	I43244_v64.TW	Bats'ub Cave	Bats'ub Cave	M	M	1193947	1195547
20	3334.09	I43557.TW	I43244_kinship.TW	Bats'ub Cave	Bats'ub Cave	M	M	1193947	1195547
21	3328.42	I43557.TW	I43235_v64.AG.TW	Bats'ub Cave	Bats'ub Cave	M	M	1193947	1180760
21	3328.42	I43557.TW	I43235_kinship.AG.TW	Bats'ub Cave	Bats'ub Cave	M	M	1193947	1180760
20	3309.9	I43557.TW	I43019_v64.TW	Bats'ub Cave	Muklebal Tzul	M	F	1193947	1213874
20	3309.9	I43557.TW	I43019_kinship.TW	Bats'ub Cave	Muklebal Tzul	M	F	1193947	1213874
23	3325.28	I43557.TW	I43015.TW	Bats'ub Cave	Bats'ub Cave	M	M	1193947	662342
24	3275.73	I43555.TW	S49427_Scurry.7_SQ.TW	Bats'ub Cave	Muklebal Tzul	M	F	1085410	580966
30	3238.52	I43555.TW	I43324.TW	Bats'ub Cave	Bats'ub Cave	M	F	1085410	481633
21	3332.85	I43555.TW	I43319_v64_d.TW	Bats'ub Cave	Muklebal Tzul	M	M	1085410	485401
21	3332.85	I43555.TW	I43319_kinship_d.TW	Bats'ub Cave	Muklebal Tzul	M	M	1085410	485401
26	3255.8	I43555.TW	I28596_v64.TW	Bats'ub Cave	Bats'ub Cave	M	F	1085410	651383
26	3255.8	I43555.TW	I28596_kinship.TW	Bats'ub Cave	Bats'ub Cave	M	F	1085410	651383
28	3202.65	I43548.TW	S49967_Scurry.7_SQ.TW	Bats'ub Cave	Muklebal Tzul	M	M	1199349	538556
20	3339.85	I43548.TW	S49287_Scurry.5_SQ.TW	Bats'ub Cave	Muklebal Tzul	M	M	1199349	1066472
20	3339.84	I43548.TW	S48503_Scurry.3_SQ.TW	Bats'ub Cave	Muklebal Tzul	M	M	1199349	1100178
20	3339.07	I43548.TW	I28581_v64_v2.TW	Bats'ub Cave	Muklebal Tzul	M	M	1199349	1226108
20	3339.07	I43548.TW	I28581_kinship.TW	Bats'ub Cave	Muklebal Tzul	M	M	1199349	1226108
20	3294.88	I43546.TW	S49427_Scurry.7_SQ.TW	Bats'ub Cave	Muklebal Tzul	F	F	829080	580966
20	3339.57	I43546.TW	I45114.TW	Bats'ub Cave	Muklebal Tzul	F	F	829080	1127405
20	3339.63	I43546.TW	I43673.TW	Bats'ub Cave	Bats'ub Cave	F	F	829080	1201496
20	3339.18	I43546.TW	I43670.TW	Bats'ub Cave	Bats'ub Cave	F	F	829080	1070660
27	3277.4	I43546.TW	I43324.TW	Bats'ub Cave	Bats'ub Cave	F	F	829080	481633
20	3301.03	I43546.TW	I43319_v64_d.TW	Bats'ub Cave	Muklebal Tzul	F	M	829080	485401
20	3301.03	I43546.TW	I43319_kinship_d.TW	Bats'ub Cave	Muklebal Tzul	F	M	829080	485401
21	3282.49	I43546.TW	I28596_v64.TW	Bats'ub Cave	Bats'ub Cave	F	F	829080	651383
21	3282.49	I43546.TW	I28596_kinship.TW	Bats'ub Cave	Bats'ub Cave	F	F	829080	651383
20	3337.76	I43546.TW	I28517_v64_v2.TW	Bats'ub Cave	Muklebal Tzul	F	F	829080	1235160
20	3337.76	I43546.TW	I28517_kinship.TW	Bats'ub Cave	Muklebal Tzul	F	F	829080	1235160
25	3256.61	I43324.TW	S49435_Scurry.7_SQ.TW	Bats'ub Cave	Muklebal Tzul	F	M	481633	959363
20	3333.3	I43324.TW	S49427_Scurry.7_SQ.TW	Bats'ub Cave	Muklebal Tzul	F	F	481633	580966
29	3218.65	I43324.TW	I45114.TW	Bats'ub Cave	Muklebal Tzul	F	F	481633	1127405
20	3337.06	I43324.TW	I28596_v64.TW	Bats'ub Cave	Bats'ub Cave	F	F	481633	651383
20	3337.06	I43324.TW	I28596_kinship.TW	Bats'ub Cave	Bats'ub Cave	F	F	481633	651383
34	3080.48	I43324.TW	I28517_v64_v2.TW	Bats'ub Cave	Muklebal Tzul	F	F	481633	1235160
34	3080.48	I43324.TW	I28517_kinship.TW	Bats'ub Cave	Muklebal Tzul	F	F	481633	1235160
21	3305.8	I43319_v64_d.TW	I28517_v64_v2.TW	Muklebal Tzul	Muklebal Tzul	M	F	485401	1235160
21	3305.8	I43319_v64_d.TW	I28517_kinship.TW	Muklebal Tzul	Muklebal Tzul	M	F	485401	1235160
20	3337.6	I43244_v64.TW	I43235_v64.AG.TW	Bats'ub Cave	Bats'ub Cave	M	M	1195547	1180760
20	3337.6	I43244_v64.TW	I43235_kinship.AG.TW	Bats'ub Cave	Bats'ub Cave	M	M	1195547	1180760
20	3313.72	I43244_v64.TW	I43019_v64.TW	Bats'ub Cave	Muklebal Tzul	M	F	1195547	1213874
20	3313.72	I43244_v64.TW	I43019_kinship.TW	Bats'ub Cave	Muklebal Tzul	M	F	1195547	1213874
20	3337.6	I43235_v64.AG.TW	I43244_kinship.TW	Bats'ub Cave	Bats'ub Cave	M	M	1180760	1195547
20	3337.6	I43235_kinship.AG.TW	I43244_kinship.TW	Bats'ub Cave	Bats'ub Cave	M	M	1180760	1195547
20	3313.72	I43019_v64.TW	I43244_kinship.TW	Muklebal Tzul	Bats'ub Cave	F	M	1213874	1195547
20	3313.72	I43019_kinship.TW	I43244_kinship.TW	Muklebal Tzul	Bats'ub Cave	F	M	1213874	1195547
21	3329.87	I43015.TW	S49977_Scurry.7_SQ.TW	Bats'ub Cave	Muklebal Tzul	M	M	662342	673815
20	3337.01	I43015.TW	S49973_Scurry.7_SQ.TW	Bats'ub Cave	Muklebal Tzul	M	M	662342	1110949
20	3338.31	I43015.TW	S49749_Scurry.7_SQ.TW	Bats'ub Cave	Muklebal Tzul	M	M	662342	864076
20	3337.75	I43015.TW	S49748_Scurry.6_SQ.TW	Bats'ub Cave	Muklebal Tzul	M	M	662342	519202
21	3315.31	I43015.TW	S49465_Scurry.6_SQ.TW	Bats'ub Cave	Muklebal Tzul	M	F	662342	562225
20	3337.79	I43015.TW	S49211_Scurry.4_SQ.TW	Bats'ub Cave	Muklebal Tzul	M	M	662342	570646
23	3325.83	I43015.TW	S49126_Scurry.4_SQ.TW	Bats'ub Cave	Muklebal Tzul	M	M	662342	1195394
24	3321.43	I43015.TW	I43244_v64.TW	Bats'ub Cave	Bats'ub Cave	M	M	662342	1195547
24	3321.43	I43015.TW	I43244_kinship.TW	Bats'ub Cave	Bats'ub Cave	M	M	662342	1195547
20	3338.24	I42051.TW	S49746_Scurry.6_SQ.TW	Muklebal Tzul	Muklebal Tzul	M	M	676654	813416
20	3338.2	I42051.TW	S49431_Scurry.7_SQ.TW	Muklebal Tzul	Muklebal Tzul	M	M	676654	786069
20	3339.32	I42051.TW	S48501_Scurry.3_SQ.TW	Muklebal Tzul	Muklebal Tzul	M	M	676654	1047612
20	3334.22	I39921.TW	I39924_preQC_v65.TW	Muklebal Tzul	Muklebal Tzul	M	M	871657	1085302
24	3218.71	I28596_v64.TW	I28517_v64_v2.TW	Bats'ub Cave	Muklebal Tzul	F	F	651383	1235160
24	3218.71	I28596_v64.TW	I28517_kinship.TW	Bats'ub Cave	Muklebal Tzul	F	F	651383	1235160
20	3339.1	I28578_enhanced.AG.TW	S49435_Scurry.7_SQ.TW	Bats'ub Cave	Muklebal Tzul	M	M	802404	959363
22	3273.79	I28578_enhanced.AG.TW	S49427_Scurry.7_SQ.TW	Bats'ub Cave	Muklebal Tzul	M	F	802404	580966
23	3290.74	I28578_enhanced.AG.TW	I43324.TW	Bats'ub Cave	Bats'ub Cave	M	F	802404	481633
20	3330.8	I28578_enhanced.AG.TW	I43319_v64_d.TW	Bats'ub Cave	Muklebal Tzul	M	M	802404	485401
20	3330.8	I28578_enhanced.AG.TW	I43319_kinship_d.TW	Bats'ub Cave	Muklebal Tzul	M	M	802404	485401
21	3291.84	I28578_enhanced.AG.TW	I28596_v64.TW	Bats'ub Cave	Bats'ub Cave	M	F	802404	651383
21	3291.84	I28578_enhanced.AG.TW	I28596_kinship.TW	Bats'ub Cave	Bats'ub Cave	M	F	802404	651383
20	3335.26	I28570_v64_v2.AG.TW	I28520_kinship.AG.TW	Muklebal Tzul	Bats'ub Cave	M	F	1227580	1230062
20	3335.26	I28570_kinship.AG.TW	I28520_kinship.AG.TW	Muklebal Tzul	Bats'ub Cave	M	F	1227580	1230062
20	3338.98	I28522.AG.TW	S49288_Scurry.5_SQ.TW	Bats'ub Cave	Muklebal Tzul	M	M	558464	619280
20	3334.14	I28522.AG.TW	S49217_Scurry.4_SQ.TW	Bats'ub Cave	Muklebal Tzul	M	M	558464	1205589
20	3335.26	I28520_v64.AG.TW	I28570_v64_v2.AG.TW	Bats'ub Cave	Muklebal Tzul	F	M	1230062	1227580
20	3335.26	I28520_v64.AG.TW	I28570_kinship.AG.TW	Bats'ub Cave	Muklebal Tzul	F	M	1230062	1227580
21	3305.8	I28517_v64_v2.TW	I43319_kinship_d.TW	Muklebal Tzul	Muklebal Tzul	F	M	1235160	485401
24	3218.71	I28517_v64_v2.TW	I28596_kinship.TW	Muklebal Tzul	Bats'ub Cave	F	F	1235160	651383
21	3305.8	I28517_kinship.TW	I43319_kinship_d.TW	Muklebal Tzul	Muklebal Tzul	F	M	1235160	485401
24	3218.71	I28517_kinship.TW	I28596_kinship.TW	Muklebal Tzul	Bats'ub Cave	F	F	1235160	651383
5	115.245	S49977_Scurry.7_SQ.TW	I43663_v64.TW	Muklebal Tzul	Saki Tzul	M	F	673815	1222935
5	115.245	S49977_Scurry.7_SQ.TW	I43663_kinship.TW	Muklebal Tzul	Saki Tzul	M	F	673815	1222935
5	111.007	S49973_Scurry.7_SQ.TW	I43663_v64.TW	Muklebal Tzul	Saki Tzul	M	F	1110949	1222935
5	111.007	S49973_Scurry.7_SQ.TW	I43663_kinship.TW	Muklebal Tzul	Saki Tzul	M	F	1110949	1222935
4	125.611	S49489_Scurry.7_SQ.TW	I43663_v64.TW	Muklebal Tzul	Saki Tzul	F	F	1198011	1222935
4	125.611	S49489_Scurry.7_SQ.TW	I43663_kinship.TW	Muklebal Tzul	Saki Tzul	F	F	1198011	1222935
3	38.4019	S49465_Scurry.6_SQ.TW	I43663_v64.TW	Muklebal Tzul	Saki Tzul	F	F	562225	1222935
3	38.4019	S49465_Scurry.6_SQ.TW	I43663_kinship.TW	Muklebal Tzul	Saki Tzul	F	F	562225	1222935
4	85.7863	S49414_Scurry.5_SQ.TW	I43663_v64.TW	Muklebal Tzul	Saki Tzul	F	F	859894	1222935
4	85.7863	S49414_Scurry.5_SQ.TW	I43663_kinship.TW	Muklebal Tzul	Saki Tzul	F	F	859894	1222935
4	93.6956	S49359_Scurry.5_SQ.TW	I43663_v64.TW	Muklebal Tzul	Saki Tzul	F	F	1148202	1222935
4	93.6956	S49359_Scurry.5_SQ.TW	I43663_kinship.TW	Muklebal Tzul	Saki Tzul	F	F	1148202	1222935
3	69.4868	S49353_Scurry.5_SQ.TW	I43663_v64.TW	Muklebal Tzul	Saki Tzul	F	F	1054666	1222935
3	69.4868	S49353_Scurry.5_SQ.TW	I43663_kinship.TW	Muklebal Tzul	Saki Tzul	F	F	1054666	1222935
4	98.0044	S49289_Scurry.5_SQ.TW	I43663_v64.TW	Muklebal Tzul	Saki Tzul	F	F	1220819	1222935
4	98.0044	S49289_Scurry.5_SQ.TW	I43663_kinship.TW	Muklebal Tzul	Saki Tzul	F	F	1220819	1222935
4	98.1391	S49214_Scurry.4_SQ.TW	I43663_v64.TW	Muklebal Tzul	Saki Tzul	F	F	1235406	1222935
4	98.1391	S49214_Scurry.4_SQ.TW	I43663_kinship.TW	Muklebal Tzul	Saki Tzul	F	F	1235406	1222935
3	45.4754	S49211_Scurry.4_SQ.TW	I43663_v64.TW	Muklebal Tzul	Saki Tzul	M	F	570646	1222935
3	45.4754	S49211_Scurry.4_SQ.TW	I43663_kinship.TW	Muklebal Tzul	Saki Tzul	M	F	570646	1222935
5	110.915	S49126_Scurry.4_SQ.TW	I43663_v64.TW	Muklebal Tzul	Saki Tzul	M	F	1195394	1222935
5	110.915	S49126_Scurry.4_SQ.TW	I43663_kinship.TW	Muklebal Tzul	Saki Tzul	M	F	1195394	1222935
4	67.3557	I46281.TW	I43663_v64.TW	Saki Tzul	Saki Tzul	M	F	1061185	1222935
4	67.3557	I46281.TW	I43663_kinship.TW	Saki Tzul	Saki Tzul	M	F	1061185	1222935
5	122.982	I45302_enhanced.TW	I46277.TW	Muklebal Tzul	Saki Tzul	M	F	924135	1106274
5	122.902	I45302_enhanced.TW	I43663_v64.TW	Muklebal Tzul	Saki Tzul	M	F	924135	1222935
5	122.902	I45302_enhanced.TW	I43663_kinship.TW	Muklebal Tzul	Saki Tzul	M	F	924135	1222935
5	125.363	I45143.TW	I46277.TW	Muklebal Tzul	Saki Tzul	M	F	902896	1106274
5	125.31	I45143.TW	I43663_v64.TW	Muklebal Tzul	Saki Tzul	M	F	902896	1222935
5	125.31	I45143.TW	I43663_kinship.TW	Muklebal Tzul	Saki Tzul	M	F	902896	1222935
3	68.6437	I43770.TW	I46277.TW	Muklebal Tzul	Saki Tzul	F	F	1172900	1106274
3	68.5869	I43770.TW	I43663_v64.TW	Muklebal Tzul	Saki Tzul	F	F	1172900	1222935
3	68.5869	I43770.TW	I43663_kinship.TW	Muklebal Tzul	Saki Tzul	F	F	1172900	1222935
3	69.522	I43678.TW	I46277.TW	Bats'ub Cave	Saki Tzul	F	F	690772	1106274
3	69.3417	I43678.TW	I43663_v64.TW	Bats'ub Cave	Saki Tzul	F	F	690772	1222935
3	69.3417	I43678.TW	I43663_kinship.TW	Bats'ub Cave	Saki Tzul	F	F	690772	1222935
6	129.186	I43557.TW	I46277.TW	Bats'ub Cave	Saki Tzul	M	F	1193947	1106274
5	109.478	I43557.TW	I43663_v64.TW	Bats'ub Cave	Saki Tzul	M	F	1193947	1222935
5	109.478	I43557.TW	I43663_kinship.TW	Bats'ub Cave	Saki Tzul	M	F	1193947	1222935
5	109.521	I43244_v64.TW	I43663_kinship.TW	Bats'ub Cave	Saki Tzul	M	F	1195547	1222935
3	94.938	I43235_v64.AG.TW	I43663_kinship.TW	Bats'ub Cave	Saki Tzul	M	F	1180760	1222935
3	94.938	I43235_kinship.AG.TW	I43663_kinship.TW	Bats'ub Cave	Saki Tzul	M	F	1180760	1222935
3	68.5878	I43019_v64.TW	I43663_kinship.TW	Muklebal Tzul	Saki Tzul	F	F	1213874	1222935
3	68.5878	I43019_kinship.TW	I43663_kinship.TW	Muklebal Tzul	Saki Tzul	F	F	1213874	1222935
5	130.176	I8564.AG	I46277.TW	Saki Tzul	Saki Tzul	M	F	694342	1106274
5	126.068	I8564.AG	I43663_v64.TW	Saki Tzul	Saki Tzul	M	F	694342	1222935
5	126.068	I8564.AG	I43663_kinship.TW	Saki Tzul	Saki Tzul	M	F	694342	1222935
3	84.6876	I8564.AG	I19164.AG	Saki Tzul	Saki Tzul	M	F	694342	817361
20	3339.72	I46277.TW	I43663_v64.TW	Saki Tzul	Saki Tzul	F	F	1106274	1222935
20	3339.72	I46277.TW	I43663_kinship.TW	Saki Tzul	Saki Tzul	F	F	1106274	1222935
22	3335.65	I19164.AG	I46284.TW	Saki Tzul	Saki Tzul	F	M	817361	1193782
22	3332.59	I19164.AG	I46277.TW	Saki Tzul	Saki Tzul	F	F	817361	1106274
22	3332.96	I19164.AG	I43663_v64.TW	Saki Tzul	Saki Tzul	F	F	817361	1222935
22	3332.96	I19164.AG	I43663_kinship.TW	Saki Tzul	Saki Tzul	F	F	817361	1222935
5	120.951	I46277.TW	S49977_Scurry.7_SQ.TW	Saki Tzul	Muklebal Tzul	F	M	1106274	673815
5	113.421	I46277.TW	S49973_Scurry.7_SQ.TW	Saki Tzul	Muklebal Tzul	F	M	1106274	1110949
4	125.223	I46277.TW	S49489_Scurry.7_SQ.TW	Saki Tzul	Muklebal Tzul	F	F	1106274	1198011
3	38.4034	I46277.TW	S49465_Scurry.6_SQ.TW	Saki Tzul	Muklebal Tzul	F	F	1106274	562225
4	85.9099	I46277.TW	S49414_Scurry.5_SQ.TW	Saki Tzul	Muklebal Tzul	F	F	1106274	859894
4	99.3054	I46277.TW	S49359_Scurry.5_SQ.TW	Saki Tzul	Muklebal Tzul	F	F	1106274	1148202
4	86.8417	I46277.TW	S49353_Scurry.5_SQ.TW	Saki Tzul	Muklebal Tzul	F	F	1106274	1054666
4	98.1118	I46277.TW	S49289_Scurry.5_SQ.TW	Saki Tzul	Muklebal Tzul	F	F	1106274	1220819
4	98.4413	I46277.TW	S49214_Scurry.4_SQ.TW	Saki Tzul	Muklebal Tzul	F	F	1106274	1235406
3	45.4761	I46277.TW	S49211_Scurry.4_SQ.TW	Saki Tzul	Muklebal Tzul	F	M	1106274	570646
6	130.068	I46277.TW	S49126_Scurry.4_SQ.TW	Saki Tzul	Muklebal Tzul	F	M	1106274	1195394
6	129.62	I46277.TW	I43244_v64.TW	Saki Tzul	Bats'ub Cave	F	M	1106274	1195547
6	129.62	I46277.TW	I43244_kinship.TW	Saki Tzul	Bats'ub Cave	F	M	1106274	1195547
4	109.184	I46277.TW	I43235_v64.AG.TW	Saki Tzul	Bats'ub Cave	F	M	1106274	1180760
4	109.184	I46277.TW	I43235_kinship.AG.TW	Saki Tzul	Bats'ub Cave	F	M	1106274	1180760
3	68.6966	I46277.TW	I43019_v64.TW	Saki Tzul	Muklebal Tzul	F	F	1106274	1213874
3	68.6966	I46277.TW	I43019_kinship.TW	Saki Tzul	Muklebal Tzul	F	F	1106274	1213874
5	109.521	I43663_v64.TW	I43244_v64.TW	Saki Tzul	Bats'ub Cave	F	M	1222935	1195547
5	109.521	I43663_v64.TW	I43244_kinship.TW	Saki Tzul	Bats'ub Cave	F	M	1222935	1195547
3	94.938	I43663_v64.TW	I43235_v64.AG.TW	Saki Tzul	Bats'ub Cave	F	M	1222935	1180760
3	94.938	I43663_v64.TW	I43235_kinship.AG.TW	Saki Tzul	Bats'ub Cave	F	M	1222935	1180760
3	68.5878	I43663_v64.TW	I43019_v64.TW	Saki Tzul	Muklebal Tzul	F	F	1222935	1213874
3	68.5878	I43663_v64.TW	I43019_kinship.TW	Saki Tzul	Muklebal Tzul	F	F	1222935	1213874
5	109.521	I43663_kinship.TW	I43244_kinship.TW	Saki Tzul	Bats'ub Cave	F	M	1222935	1195547
3	77.6102	I19164.AG	S49977_Scurry.7_SQ.TW	Saki Tzul	Muklebal Tzul	F	M	817361	673815
3	74.8349	I19164.AG	S49973_Scurry.7_SQ.TW	Saki Tzul	Muklebal Tzul	F	M	817361	1110949
4	97.2471	I19164.AG	S49489_Scurry.7_SQ.TW	Saki Tzul	Muklebal Tzul	F	F	817361	1198011
3	75.2969	I19164.AG	S49126_Scurry.4_SQ.TW	Saki Tzul	Muklebal Tzul	F	M	817361	1195394
3	47.3459	I19164.AG	I43793.TW	Saki Tzul	Muklebal Tzul	F	F	817361	518900
3	74.8349	I19164.AG	I43557.TW	Saki Tzul	Bats'ub Cave	F	M	817361	1193947
3	74.8349	I19164.AG	I43244_v64.TW	Saki Tzul	Bats'ub Cave	F	M	817361	1195547
3	74.8349	I19164.AG	I43244_kinship.TW	Saki Tzul	Bats'ub Cave	F	M	817361	1195547
7	192.712	I8564.AG	S49977_Scurry.7_SQ.TW	Saki Tzul	Muklebal Tzul	M	M	694342	673815
7	187.579	I8564.AG	S49973_Scurry.7_SQ.TW	Saki Tzul	Muklebal Tzul	M	M	694342	1110949
3	43.1119	I8564.AG	S49967_Scurry.7_SQ.TW	Saki Tzul	Muklebal Tzul	M	M	694342	538556
7	202.647	I8564.AG	S49749_Scurry.7_SQ.TW	Saki Tzul	Muklebal Tzul	M	M	694342	864076
7	200.32	I8564.AG	S49748_Scurry.6_SQ.TW	Saki Tzul	Muklebal Tzul	M	M	694342	519202
3	52.3016	I8564.AG	S49522_Scurry.6_SQ.TW	Saki Tzul	Muklebal Tzul	M	F	694342	549049
8	236.198	I8564.AG	S49489_Scurry.7_SQ.TW	Saki Tzul	Muklebal Tzul	M	F	694342	1198011
8	218.575	I8564.AG	S49465_Scurry.6_SQ.TW	Saki Tzul	Muklebal Tzul	M	F	694342	562225
6	129.723	I8564.AG	S49435_Scurry.7_SQ.TW	Saki Tzul	Muklebal Tzul	M	M	694342	959363
5	81.3173	I8564.AG	S49427_Scurry.7_SQ.TW	Saki Tzul	Muklebal Tzul	M	F	694342	580966
7	159.974	I8564.AG	S49414_Scurry.5_SQ.TW	Saki Tzul	Muklebal Tzul	M	F	694342	859894
7	152.662	I8564.AG	S49353_Scurry.5_SQ.TW	Saki Tzul	Muklebal Tzul	M	F	694342	1054666
8	144.194	I8564.AG	S49314_Scurry.5_SQ.TW	Saki Tzul	Muklebal Tzul	M	M	694342	1083115
5	114.425	I8564.AG	S49288_Scurry.5_SQ.TW	Saki Tzul	Muklebal Tzul	M	M	694342	619280
8	142.298	I8564.AG	S49281_Scurry.5_SQ.TW	Saki Tzul	Muklebal Tzul	M	M	694342	1183711
8	144.269	I8564.AG	S49280_Scurry.5_SQ.TW	Saki Tzul	Muklebal Tzul	M	M	694342	1056735
5	112.494	I8564.AG	S49217_Scurry.4_SQ.TW	Saki Tzul	Muklebal Tzul	M	M	694342	1205589
9	236.125	I8564.AG	S49211_Scurry.4_SQ.TW	Saki Tzul	Muklebal Tzul	M	M	694342	570646
7	187.495	I8564.AG	S49126_Scurry.4_SQ.TW	Saki Tzul	Muklebal Tzul	M	M	694342	1195394
9	163.657	I8564.AG	S49117_Scurry.4_SQ.TW	Saki Tzul	Muklebal Tzul	M	M	694342	688426
8	189.143	I8564.AG	I45302_enhanced.TW	Saki Tzul	Muklebal Tzul	M	M	694342	924135
8	189.049	I8564.AG	I45143.TW	Saki Tzul	Muklebal Tzul	M	M	694342	902896
5	111.342	I8564.AG	I45114.TW	Saki Tzul	Muklebal Tzul	M	F	694342	1127405
11	210.558	I8564.AG	I43796.TW	Saki Tzul	Muklebal Tzul	M	F	694342	457803
4	92.4928	I8564.AG	I43778.TW	Saki Tzul	Muklebal Tzul	M	F	694342	626762
5	140.746	I8564.AG	I43774.TW	Saki Tzul	Muklebal Tzul	M	F	694342	974409
7	150.848	I8564.AG	I43770.TW	Saki Tzul	Muklebal Tzul	M	F	694342	1172900
7	160.952	I8564.AG	I43678.TW	Saki Tzul	Bats'ub Cave	M	F	694342	690772
3	50.817	I8564.AG	I43675.TW	Saki Tzul	Bats'ub Cave	M	M	694342	568323
4	97.517	I8564.AG	I43673.TW	Saki Tzul	Bats'ub Cave	M	F	694342	1201496
4	98.4285	I8564.AG	I43670.TW	Saki Tzul	Bats'ub Cave	M	F	694342	1070660
7	184.321	I8564.AG	I43557.TW	Saki Tzul	Bats'ub Cave	M	M	694342	1193947
4	99.0406	I8564.AG	I43555.TW	Saki Tzul	Bats'ub Cave	M	M	694342	1085410
4	97.6987	I8564.AG	I43546.TW	Saki Tzul	Bats'ub Cave	M	F	694342	829080
7	115.716	I8564.AG	I43324.TW	Saki Tzul	Bats'ub Cave	M	F	694342	481633
5	113.234	I8564.AG	I43319_v64_d.TW	Saki Tzul	Muklebal Tzul	M	M	694342	485401
5	113.234	I8564.AG	I43319_kinship_d.TW	Saki Tzul	Muklebal Tzul	M	M	694342	485401
7	184.287	I8564.AG	I43244_v64.TW	Saki Tzul	Bats'ub Cave	M	M	694342	1195547
7	184.287	I8564.AG	I43244_kinship.TW	Saki Tzul	Bats'ub Cave	M	M	694342	1195547
8	189.132	I8564.AG	I43235_v64.AG.TW	Saki Tzul	Bats'ub Cave	M	M	694342	1180760
8	189.132	I8564.AG	I43235_kinship.AG.TW	Saki Tzul	Bats'ub Cave	M	M	694342	1180760
6	129.59	I8564.AG	I43019_v64.TW	Saki Tzul	Muklebal Tzul	M	F	694342	1213874
6	129.59	I8564.AG	I43019_kinship.TW	Saki Tzul	Muklebal Tzul	M	F	694342	1213874
8	224.606	I8564.AG	I43015.TW	Saki Tzul	Bats'ub Cave	M	M	694342	662342
3	66.4152	I8564.AG	I42563_v64.TW	Saki Tzul	Muklebal Tzul	M	F	694342	1077929
3	66.4152	I8564.AG	I42563_kinship.TW	Saki Tzul	Muklebal Tzul	M	F	694342	1077929
5	89.6696	I8564.AG	I40129.TW	Saki Tzul	Muklebal Tzul	M	F	694342	981328
6	94.1491	I8564.AG	I28596_v64.TW	Saki Tzul	Bats'ub Cave	M	F	694342	651383
6	94.1491	I8564.AG	I28596_kinship.TW	Saki Tzul	Bats'ub Cave	M	F	694342	651383
8	155.506	I8564.AG	I28578_enhanced.AG.TW	Saki Tzul	Bats'ub Cave	M	M	694342	802404
5	115.065	I8564.AG	I28522.AG.TW	Saki Tzul	Bats'ub Cave	M	M	694342	558464
4	97.4754	I8564.AG	I28517_v64_v2.TW	Saki Tzul	Muklebal Tzul	M	F	694342	1235160
4	97.4754	I8564.AG	I28517_kinship.TW	Saki Tzul	Muklebal Tzul	M	F	694342	1235160
17	452.736	I8564.AG	S49359_Scurry.5_SQ.TW	Saki Tzul	Muklebal Tzul	M	F	694342	1148202
17	450.076	I8564.AG	S49289_Scurry.5_SQ.TW	Saki Tzul	Muklebal Tzul	M	F	694342	1220819
17	449.876	I8564.AG	S49214_Scurry.4_SQ.TW	Saki Tzul	Muklebal Tzul	M	F	694342	1235406
29	916.017	I19164.AG	I43675.TW	Saki Tzul	Bats'ub Cave	F	M	817361	568323
30	867.953	I19164.AG	I28597_v64.TW	Saki Tzul	Bats'ub Cave	F	M	817361	1125251
30	867.953	I19164.AG	I28597_kinship.TW	Saki Tzul	Bats'ub Cave	F	M	817361	1125251
35	1759.84	I46277.TW	I28597_v64.TW	Saki Tzul	Bats'ub Cave	F	M	1106274	1125251
35	1759.84	I46277.TW	I28597_kinship.TW	Saki Tzul	Bats'ub Cave	F	M	1106274	1125251
35	1744.21	I43663_v64.TW	I28597_v64.TW	Saki Tzul	Bats'ub Cave	F	M	1222935	1125251
35	1744.21	I43663_v64.TW	I28597_kinship.TW	Saki Tzul	Bats'ub Cave	F	M	1222935	1125251

### Sheet: OT4 pairwise read v2
ID1	ID2	Degree	Locality 1	Locality 2
I46071	I49427	Duplicate	Muklebal Tzul	Muklebal Tzul
I43324	I49427	Duplicate	Bats'ub Cave	Muklebal Tzul
I28596	I49427	Duplicate	Muklebal Tzul	Muklebal Tzul
I42993	I49427	Duplicate	Bats'ub Cave	Muklebal Tzul
I46062	I49427	Duplicate	Muklebal Tzul	Muklebal Tzul
I45116	I49435	Duplicate	Muklebal Tzul	Muklebal Tzul
I28578	I49435	Duplicate	Bats'ub Cave	Muklebal Tzul
I49428	I49435	Duplicate	Muklebal Tzul	Muklebal Tzul
I49316	I49435	Duplicate	Muklebal Tzul	Muklebal Tzul
I28567	I49435	Duplicate	Muklebal Tzul	Muklebal Tzul
I28578	I49428	Duplicate	Bats'ub Cave	Muklebal Tzul
I49316	I49428	Duplicate	Muklebal Tzul	Muklebal Tzul
I28578	I49316	Duplicate	Bats'ub Cave	Muklebal Tzul
I49465	I49960	Duplicate	Muklebal Tzul	Muklebal Tzul
I49465	I49752	Duplicate	Muklebal Tzul	Muklebal Tzul
I49752	I49960	Duplicate	Muklebal Tzul	Muklebal Tzul
I42059	I49958	Duplicate	Muklebal Tzul	Muklebal Tzul
I42059	I49476	Duplicate	Muklebal Tzul	Muklebal Tzul
I49476	I49958	Duplicate	Muklebal Tzul	Muklebal Tzul
I49470	I49958	Duplicate	Muklebal Tzul	Muklebal Tzul
I42059	I49470	Duplicate	Muklebal Tzul	Muklebal Tzul
I49470	I49476	Duplicate	Muklebal Tzul	Muklebal Tzul
I49348	I49470	Duplicate	Muklebal Tzul	Muklebal Tzul
I49470	I49516	Duplicate	Muklebal Tzul	Muklebal Tzul
I49362	I49470	Duplicate	Muklebal Tzul	Muklebal Tzul
I49470	I49974	Duplicate	Muklebal Tzul	Muklebal Tzul
I42059	I49362	Duplicate	Muklebal Tzul	Muklebal Tzul
I49362	I49958	Duplicate	Muklebal Tzul	Muklebal Tzul
I49362	I49476	Duplicate	Muklebal Tzul	Muklebal Tzul
I49362	I49516	Duplicate	Muklebal Tzul	Muklebal Tzul
I49348	I49362	Duplicate	Muklebal Tzul	Muklebal Tzul
I49362	I49974	Duplicate	Muklebal Tzul	Muklebal Tzul
I42059	I49974	Duplicate	Muklebal Tzul	Muklebal Tzul
I49516	I49974	Duplicate	Muklebal Tzul	Muklebal Tzul
I49958	I49974	Duplicate	Muklebal Tzul	Muklebal Tzul
I49476	I49974	Duplicate	Muklebal Tzul	Muklebal Tzul
I49348	I49974	Duplicate	Muklebal Tzul	Muklebal Tzul
I42059	I49516	Duplicate	Muklebal Tzul	Muklebal Tzul
I49476	I49516	Duplicate	Muklebal Tzul	Muklebal Tzul
I49348	I49476	Duplicate	Muklebal Tzul	Muklebal Tzul
I49348	I49516	Duplicate	Muklebal Tzul	Muklebal Tzul
I49516	I49958	Duplicate	Muklebal Tzul	Muklebal Tzul
I42059	I49348	Duplicate	Muklebal Tzul	Muklebal Tzul
I49348	I49958	Duplicate	Muklebal Tzul	Muklebal Tzul
I28519	I49476	Duplicate	Muklebal Tzul	Muklebal Tzul
I49280	I49434	Duplicate	Muklebal Tzul	Muklebal Tzul
I49280	I49281	Duplicate	Muklebal Tzul	Muklebal Tzul
I49280	I49314	Duplicate	Muklebal Tzul	Muklebal Tzul
I49280	I49497	Duplicate	Muklebal Tzul	Muklebal Tzul
I49117	I49280	Duplicate	Muklebal Tzul	Muklebal Tzul
I43684	I49280	Duplicate	Muklebal Tzul	Muklebal Tzul
I49280	I49496	Duplicate	Muklebal Tzul	Muklebal Tzul
I43685	I49280	Duplicate	Muklebal Tzul	Muklebal Tzul
I49280	I49741	Duplicate	Muklebal Tzul	Muklebal Tzul
I42564	I49280	Duplicate	Muklebal Tzul	Muklebal Tzul
I49280	I49759	Duplicate	Muklebal Tzul	Muklebal Tzul
I49434	I49497	Duplicate	Muklebal Tzul	Muklebal Tzul
I49117	I49281	Duplicate	Muklebal Tzul	Muklebal Tzul
I49281	I49314	Duplicate	Muklebal Tzul	Muklebal Tzul
I49281	I49434	Duplicate	Muklebal Tzul	Muklebal Tzul
I49434	I49741	Duplicate	Muklebal Tzul	Muklebal Tzul
I49117	I49434	Duplicate	Muklebal Tzul	Muklebal Tzul
I49497	I49741	Duplicate	Muklebal Tzul	Muklebal Tzul
I49434	I49496	Duplicate	Muklebal Tzul	Muklebal Tzul
I49314	I49434	Duplicate	Muklebal Tzul	Muklebal Tzul
I49117	I49314	Duplicate	Muklebal Tzul	Muklebal Tzul
I49314	I49497	Duplicate	Muklebal Tzul	Muklebal Tzul
I49117	I49497	Duplicate	Muklebal Tzul	Muklebal Tzul
I43684	I49434	Duplicate	Muklebal Tzul	Muklebal Tzul
I49281	I49497	Duplicate	Muklebal Tzul	Muklebal Tzul
I43684	I49281	Duplicate	Muklebal Tzul	Muklebal Tzul
I49314	I49496	Duplicate	Muklebal Tzul	Muklebal Tzul
I43684	I49314	Duplicate	Muklebal Tzul	Muklebal Tzul
I43685	I49314	Duplicate	Muklebal Tzul	Muklebal Tzul
I43685	I49281	Duplicate	Muklebal Tzul	Muklebal Tzul
I49496	I49497	Duplicate	Muklebal Tzul	Muklebal Tzul
I49117	I49496	Duplicate	Muklebal Tzul	Muklebal Tzul
I49281	I49496	Duplicate	Muklebal Tzul	Muklebal Tzul
I49117	I49741	Duplicate	Muklebal Tzul	Muklebal Tzul
I43684	I49117	Duplicate	Muklebal Tzul	Muklebal Tzul
I43685	I49497	Duplicate	Muklebal Tzul	Muklebal Tzul
I49314	I49741	Duplicate	Muklebal Tzul	Muklebal Tzul
I43685	I49117	Duplicate	Muklebal Tzul	Muklebal Tzul
I49281	I49741	Duplicate	Muklebal Tzul	Muklebal Tzul
I42564	I49281	Duplicate	Muklebal Tzul	Muklebal Tzul
I43684	I49497	Duplicate	Muklebal Tzul	Muklebal Tzul
I42564	I49314	Duplicate	Muklebal Tzul	Muklebal Tzul
I43685	I49741	Duplicate	Muklebal Tzul	Muklebal Tzul
I43685	I49434	Duplicate	Muklebal Tzul	Muklebal Tzul
I42564	I49117	Duplicate	Muklebal Tzul	Muklebal Tzul
I43684	I49741	Duplicate	Muklebal Tzul	Muklebal Tzul
I42564	I49497	Duplicate	Muklebal Tzul	Muklebal Tzul
I42564	I49434	Duplicate	Muklebal Tzul	Muklebal Tzul
I49496	I49741	Duplicate	Muklebal Tzul	Muklebal Tzul
I43684	I49496	Duplicate	Muklebal Tzul	Muklebal Tzul
I43685	I49496	Duplicate	Muklebal Tzul	Muklebal Tzul
I42564	I49741	Duplicate	Muklebal Tzul	Muklebal Tzul
I42564	I49496	Duplicate	Muklebal Tzul	Muklebal Tzul
I49497	I49759	Duplicate	Muklebal Tzul	Muklebal Tzul
I49741	I49759	Duplicate	Muklebal Tzul	Muklebal Tzul
I49434	I49759	Duplicate	Muklebal Tzul	Muklebal Tzul
I49281	I49759	Duplicate	Muklebal Tzul	Muklebal Tzul
I49117	I49759	Duplicate	Muklebal Tzul	Muklebal Tzul
I49314	I49759	Duplicate	Muklebal Tzul	Muklebal Tzul
I49496	I49759	Duplicate	Muklebal Tzul	Muklebal Tzul
I43685	I49759	Duplicate	Muklebal Tzul	Muklebal Tzul
I43684	I49759	Duplicate	Muklebal Tzul	Muklebal Tzul
I42564	I49759	Duplicate	Muklebal Tzul	Muklebal Tzul
I43678	I49414	Duplicate	Bats'ub Cave	Muklebal Tzul
I43796	I49414	Duplicate	Muklebal Tzul	Muklebal Tzul
I43019	I49414	Duplicate	Muklebal Tzul	Muklebal Tzul
I43770	I49414	Duplicate	Muklebal Tzul	Muklebal Tzul
I43678	I49353	Duplicate	Bats'ub Cave	Muklebal Tzul
I43796	I49353	Duplicate	Muklebal Tzul	Muklebal Tzul
I49353	I49414	Duplicate	Muklebal Tzul	Muklebal Tzul
I43019	I49353	Duplicate	Muklebal Tzul	Muklebal Tzul
I43770	I49353	Duplicate	Muklebal Tzul	Muklebal Tzul
I43799	I48501	Duplicate	Muklebal Tzul	Muklebal Tzul
I48501	I49746	Duplicate	Muklebal Tzul	Muklebal Tzul
I45146	I49746	Duplicate	Muklebal Tzul	Muklebal Tzul
I45146	I48501	Duplicate	Muklebal Tzul	Muklebal Tzul
I45119	I49431	Duplicate	Muklebal Tzul	Muklebal Tzul
I43799	I49746	Duplicate	Muklebal Tzul	Muklebal Tzul
I43799	I49431	Duplicate	Muklebal Tzul	Muklebal Tzul
I49431	I49746	Duplicate	Muklebal Tzul	Muklebal Tzul
I46072	I49746	Duplicate	Muklebal Tzul	Muklebal Tzul
I48501	I49431	Duplicate	Muklebal Tzul	Muklebal Tzul
I43719	I49746	Duplicate	Muklebal Tzul	Muklebal Tzul
I45119	I48501	Duplicate	Muklebal Tzul	Muklebal Tzul
I46072	I48501	Duplicate	Muklebal Tzul	Muklebal Tzul
I45146	I49431	Duplicate	Muklebal Tzul	Muklebal Tzul
I43719	I48501	Duplicate	Muklebal Tzul	Muklebal Tzul
I43719	I49431	Duplicate	Muklebal Tzul	Muklebal Tzul
I43552	I49746	Duplicate	Bats'ub Cave	Muklebal Tzul
I46072	I49431	Duplicate	Muklebal Tzul	Muklebal Tzul
I42051	I49746	Duplicate	Muklebal Tzul	Muklebal Tzul
I43013	I48501	Duplicate	Bats'ub Cave	Muklebal Tzul
I43552	I48501	Duplicate	Bats'ub Cave	Muklebal Tzul
I45119	I49746	Duplicate	Muklebal Tzul	Muklebal Tzul
I42051	I48501	Duplicate	Muklebal Tzul	Muklebal Tzul
I43013	I49431	Duplicate	Bats'ub Cave	Muklebal Tzul
I43552	I49431	Duplicate	Bats'ub Cave	Muklebal Tzul
I45146	I49745	Duplicate	Muklebal Tzul	Muklebal Tzul
I42051	I49431	Duplicate	Muklebal Tzul	Muklebal Tzul
I45119	I49745	Duplicate	Muklebal Tzul	Muklebal Tzul
I43013	I49746	Duplicate	Bats'ub Cave	Muklebal Tzul
I43799	I49745	Duplicate	Muklebal Tzul	Muklebal Tzul
I48501	I49745	Duplicate	Muklebal Tzul	Muklebal Tzul
I43719	I49745	Duplicate	Muklebal Tzul	Muklebal Tzul
I49745	I49746	Duplicate	Muklebal Tzul	Muklebal Tzul
I43552	I49745	Duplicate	Bats'ub Cave	Muklebal Tzul
I49431	I49745	Duplicate	Muklebal Tzul	Muklebal Tzul
I46072	I49745	Duplicate	Muklebal Tzul	Muklebal Tzul
I42051	I49745	Duplicate	Muklebal Tzul	Muklebal Tzul
I43013	I49745	Duplicate	Bats'ub Cave	Muklebal Tzul
I43013	I48502	Duplicate	Bats'ub Cave	Muklebal Tzul
I49430	I49742	Duplicate	Muklebal Tzul	Muklebal Tzul
I46060	I49953	Duplicate	Muklebal Tzul	Muklebal Tzul
I43319	I49742	Duplicate	Muklebal Tzul	Muklebal Tzul
I49207	I49742	Duplicate	Muklebal Tzul	Muklebal Tzul
I43780	I49430	Duplicate	Muklebal Tzul	Muklebal Tzul
I45115	I49207	Duplicate	Muklebal Tzul	Muklebal Tzul
I43780	I49742	Duplicate	Muklebal Tzul	Muklebal Tzul
I43319	I49430	Duplicate	Muklebal Tzul	Muklebal Tzul
I43803	I49742	Duplicate	Muklebal Tzul	Muklebal Tzul
I46067	I49430	Duplicate	Muklebal Tzul	Muklebal Tzul
I46067	I49742	Duplicate	Muklebal Tzul	Muklebal Tzul
I46060	I49207	Duplicate	Muklebal Tzul	Muklebal Tzul
I49207	I49430	Duplicate	Muklebal Tzul	Muklebal Tzul
I46067	I49953	Duplicate	Muklebal Tzul	Muklebal Tzul
I49430	I49953	Duplicate	Muklebal Tzul	Muklebal Tzul
I49742	I49953	Duplicate	Muklebal Tzul	Muklebal Tzul
I43803	I49430	Duplicate	Muklebal Tzul	Muklebal Tzul
I46067	I49207	Duplicate	Muklebal Tzul	Muklebal Tzul
I43319	I49207	Duplicate	Muklebal Tzul	Muklebal Tzul
I49207	I49953	Duplicate	Muklebal Tzul	Muklebal Tzul
I43780	I49207	Duplicate	Muklebal Tzul	Muklebal Tzul
I43319	I49953	Duplicate	Muklebal Tzul	Muklebal Tzul
I43780	I49953	Duplicate	Muklebal Tzul	Muklebal Tzul
I43803	I49207	Duplicate	Muklebal Tzul	Muklebal Tzul
I43803	I49953	Duplicate	Muklebal Tzul	Muklebal Tzul
I49291	I49430	Duplicate	Muklebal Tzul	Muklebal Tzul
I49291	I49742	Duplicate	Muklebal Tzul	Muklebal Tzul
I43780	I49291	Duplicate	Muklebal Tzul	Muklebal Tzul
I49430	I49498	Duplicate	Muklebal Tzul	Muklebal Tzul
I49207	I49291	Duplicate	Muklebal Tzul	Muklebal Tzul
I43319	I49291	Duplicate	Muklebal Tzul	Muklebal Tzul
I49291	I49953	Duplicate	Muklebal Tzul	Muklebal Tzul
I43803	I49291	Duplicate	Muklebal Tzul	Muklebal Tzul
I46067	I49498	Duplicate	Muklebal Tzul	Muklebal Tzul
I46067	I49291	Duplicate	Muklebal Tzul	Muklebal Tzul
I49207	I49498	Duplicate	Muklebal Tzul	Muklebal Tzul
I43319	I49498	Duplicate	Muklebal Tzul	Muklebal Tzul
I43780	I49498	Duplicate	Muklebal Tzul	Muklebal Tzul
I49430	I49970	Duplicate	Muklebal Tzul	Muklebal Tzul
I49214	I49359	Duplicate	Muklebal Tzul	Muklebal Tzul
I49289	I49359	Duplicate	Muklebal Tzul	Muklebal Tzul
I49214	I49289	Duplicate	Muklebal Tzul	Muklebal Tzul
I49214	I49760	Duplicate	Muklebal Tzul	Muklebal Tzul
I49359	I49760	Duplicate	Muklebal Tzul	Muklebal Tzul
I49289	I49760	Duplicate	Muklebal Tzul	Muklebal Tzul
I49359	I49971	Duplicate	Muklebal Tzul	Muklebal Tzul
I49214	I49971	Duplicate	Muklebal Tzul	Muklebal Tzul
I49289	I49971	Duplicate	Muklebal Tzul	Muklebal Tzul
I46064	I49359	Duplicate	Muklebal Tzul	Muklebal Tzul
I46064	I49214	Duplicate	Muklebal Tzul	Muklebal Tzul
I46064	I49289	Duplicate	Muklebal Tzul	Muklebal Tzul
I49760	I49971	Duplicate	Muklebal Tzul	Muklebal Tzul
I46064	I49760	Duplicate	Muklebal Tzul	Muklebal Tzul
I46064	I49971	Duplicate	Muklebal Tzul	Muklebal Tzul
I45144	I49206	Duplicate	Muklebal Tzul	Muklebal Tzul
I45144	I49349	Duplicate	Muklebal Tzul	Muklebal Tzul
I45144	I49967	Duplicate	Muklebal Tzul	Muklebal Tzul
I45144	I49360	Duplicate	Muklebal Tzul	Muklebal Tzul
I49360	I49967	Duplicate	Muklebal Tzul	Muklebal Tzul
I49206	I49312	Duplicate	Muklebal Tzul	Muklebal Tzul
I49206	I49349	Duplicate	Muklebal Tzul	Muklebal Tzul
I28568	I49967	Duplicate	Muklebal Tzul	Muklebal Tzul
I49206	I49967	Duplicate	Muklebal Tzul	Muklebal Tzul
I49349	I49967	Duplicate	Muklebal Tzul	Muklebal Tzul
I45144	I49312	Duplicate	Muklebal Tzul	Muklebal Tzul
I28568	I49206	Duplicate	Muklebal Tzul	Muklebal Tzul
I49206	I49360	Duplicate	Muklebal Tzul	Muklebal Tzul
I49312	I49463	Duplicate	Muklebal Tzul	Muklebal Tzul
I28568	I49349	Duplicate	Muklebal Tzul	Muklebal Tzul
I28568	I49312	Duplicate	Muklebal Tzul	Muklebal Tzul
I28568	I49360	Duplicate	Muklebal Tzul	Muklebal Tzul
I49349	I49463	Duplicate	Muklebal Tzul	Muklebal Tzul
I49312	I49360	Duplicate	Muklebal Tzul	Muklebal Tzul
I49312	I49349	Duplicate	Muklebal Tzul	Muklebal Tzul
I45144	I49463	Duplicate	Muklebal Tzul	Muklebal Tzul
I49312	I49967	Duplicate	Muklebal Tzul	Muklebal Tzul
I49349	I49360	Duplicate	Muklebal Tzul	Muklebal Tzul
I49463	I49967	Duplicate	Muklebal Tzul	Muklebal Tzul
I49206	I49463	Duplicate	Muklebal Tzul	Muklebal Tzul
I45144	I49490	Duplicate	Muklebal Tzul	Muklebal Tzul
I49360	I49490	Duplicate	Muklebal Tzul	Muklebal Tzul
I49463	I49490	Duplicate	Muklebal Tzul	Muklebal Tzul
I49360	I49463	Duplicate	Muklebal Tzul	Muklebal Tzul
I49206	I49490	Duplicate	Muklebal Tzul	Muklebal Tzul
I45144	I49744	Duplicate	Muklebal Tzul	Muklebal Tzul
I28568	I49463	Duplicate	Muklebal Tzul	Muklebal Tzul
I49206	I49744	Duplicate	Muklebal Tzul	Muklebal Tzul
I49349	I49744	Duplicate	Muklebal Tzul	Muklebal Tzul
I49490	I49967	Duplicate	Muklebal Tzul	Muklebal Tzul
I49125	I49312	Duplicate	Muklebal Tzul	Muklebal Tzul
I49360	I49744	Duplicate	Muklebal Tzul	Muklebal Tzul
I43798	I49967	Duplicate	Muklebal Tzul	Muklebal Tzul
I49349	I49490	Duplicate	Muklebal Tzul	Muklebal Tzul
I49125	I49360	Duplicate	Muklebal Tzul	Muklebal Tzul
I49125	I49967	Duplicate	Muklebal Tzul	Muklebal Tzul
I49312	I49744	Duplicate	Muklebal Tzul	Muklebal Tzul
I49312	I49490	Duplicate	Muklebal Tzul	Muklebal Tzul
I28568	I49490	Duplicate	Muklebal Tzul	Muklebal Tzul
I45144	I49125	Duplicate	Muklebal Tzul	Muklebal Tzul
I28568	I49744	Duplicate	Muklebal Tzul	Muklebal Tzul
I49125	I49206	Duplicate	Muklebal Tzul	Muklebal Tzul
I49744	I49967	Duplicate	Muklebal Tzul	Muklebal Tzul
I28568	I49125	Duplicate	Muklebal Tzul	Muklebal Tzul
I49125	I49463	Duplicate	Muklebal Tzul	Muklebal Tzul
I49463	I49744	Duplicate	Muklebal Tzul	Muklebal Tzul
I43798	I49360	Duplicate	Muklebal Tzul	Muklebal Tzul
I49125	I49349	Duplicate	Muklebal Tzul	Muklebal Tzul
I49125	I49490	Duplicate	Muklebal Tzul	Muklebal Tzul
I49490	I49744	Duplicate	Muklebal Tzul	Muklebal Tzul
I49125	I49744	Duplicate	Muklebal Tzul	Muklebal Tzul
I43798	I49463	Duplicate	Muklebal Tzul	Muklebal Tzul
I43798	I49312	Duplicate	Muklebal Tzul	Muklebal Tzul
I43798	I49206	Duplicate	Muklebal Tzul	Muklebal Tzul
I43798	I49349	Duplicate	Muklebal Tzul	Muklebal Tzul
I48497	I49744	Duplicate	Muklebal Tzul	Muklebal Tzul
I48497	I49360	Duplicate	Muklebal Tzul	Muklebal Tzul
I48497	I49490	Duplicate	Muklebal Tzul	Muklebal Tzul
I48497	I49967	Duplicate	Muklebal Tzul	Muklebal Tzul
I43672	I49335	Duplicate	Bats'ub Cave	Muklebal Tzul
I43672	I49524	Duplicate	Bats'ub Cave	Muklebal Tzul
I43328	I49524	Duplicate	Bats'ub Cave	Muklebal Tzul
I49335	I49524	Duplicate	Muklebal Tzul	Muklebal Tzul
I43328	I49335	Duplicate	Bats'ub Cave	Muklebal Tzul
I43669	I49524	Duplicate	Bats'ub Cave	Muklebal Tzul
I43669	I49335	Duplicate	Bats'ub Cave	Muklebal Tzul
I43779	I49419	Duplicate	Muklebal Tzul	Muklebal Tzul
I43779	I49515	Duplicate	Muklebal Tzul	Muklebal Tzul
I43779	I49739	Duplicate	Muklebal Tzul	Muklebal Tzul
I49515	I49739	Duplicate	Muklebal Tzul	Muklebal Tzul
I49419	I49515	Duplicate	Muklebal Tzul	Muklebal Tzul
I49419	I49739	Duplicate	Muklebal Tzul	Muklebal Tzul
I42053	I49739	Duplicate	Muklebal Tzul	Muklebal Tzul
I42053	I49515	Duplicate	Muklebal Tzul	Muklebal Tzul
I42053	I49419	Duplicate	Muklebal Tzul	Muklebal Tzul
I43722	I49419	Duplicate	Muklebal Tzul	Muklebal Tzul
I43495	I49515	Duplicate	Bats'ub Cave	Muklebal Tzul
I43495	I49739	Duplicate	Bats'ub Cave	Muklebal Tzul
I49469	I49739	Duplicate	Muklebal Tzul	Muklebal Tzul
I43722	I49739	Duplicate	Muklebal Tzul	Muklebal Tzul
I43495	I49419	Duplicate	Bats'ub Cave	Muklebal Tzul
I43722	I49515	Duplicate	Muklebal Tzul	Muklebal Tzul
I49419	I49469	Duplicate	Muklebal Tzul	Muklebal Tzul
I49469	I49515	Duplicate	Muklebal Tzul	Muklebal Tzul
I43779	I49469	Duplicate	Muklebal Tzul	Muklebal Tzul
I49282	I49739	Duplicate	Muklebal Tzul	Muklebal Tzul
I43779	I49282	Duplicate	Muklebal Tzul	Muklebal Tzul
I49282	I49515	Duplicate	Muklebal Tzul	Muklebal Tzul
I49282	I49419	Duplicate	Muklebal Tzul	Muklebal Tzul
I43722	I49282	Duplicate	Muklebal Tzul	Muklebal Tzul
I42053	I49282	Duplicate	Muklebal Tzul	Muklebal Tzul
I42053	I49469	Duplicate	Muklebal Tzul	Muklebal Tzul
I43495	I49282	Duplicate	Bats'ub Cave	Muklebal Tzul
I43722	I49469	Duplicate	Muklebal Tzul	Muklebal Tzul
I43495	I49469	Duplicate	Bats'ub Cave	Muklebal Tzul
I49515	I49522	Duplicate	Muklebal Tzul	Muklebal Tzul
I43779	I49522	Duplicate	Muklebal Tzul	Muklebal Tzul
I49522	I49739	Duplicate	Muklebal Tzul	Muklebal Tzul
I45300	I49419	Duplicate	Muklebal Tzul	Muklebal Tzul
I49419	I49522	Duplicate	Muklebal Tzul	Muklebal Tzul
I45300	I49515	Duplicate	Muklebal Tzul	Muklebal Tzul
I42053	I49522	Duplicate	Muklebal Tzul	Muklebal Tzul
I45300	I49739	Duplicate	Muklebal Tzul	Muklebal Tzul
I49282	I49469	Duplicate	Muklebal Tzul	Muklebal Tzul
I43495	I49522	Duplicate	Bats'ub Cave	Muklebal Tzul
I45300	I49469	Duplicate	Muklebal Tzul	Muklebal Tzul
I43722	I49522	Duplicate	Muklebal Tzul	Muklebal Tzul
I49282	I49522	Duplicate	Muklebal Tzul	Muklebal Tzul
I45300	I49282	Duplicate	Muklebal Tzul	Muklebal Tzul
I49469	I49522	Duplicate	Muklebal Tzul	Muklebal Tzul
I43779	I49308	Duplicate	Muklebal Tzul	Muklebal Tzul
I49308	I49739	Duplicate	Muklebal Tzul	Muklebal Tzul
I45300	I49522	Duplicate	Muklebal Tzul	Muklebal Tzul
I49308	I49419	Duplicate	Muklebal Tzul	Muklebal Tzul
I42053	I49308	Duplicate	Muklebal Tzul	Muklebal Tzul
I49308	I49515	Duplicate	Muklebal Tzul	Muklebal Tzul
I49308	I49469	Duplicate	Muklebal Tzul	Muklebal Tzul
I43495	I49308	Duplicate	Bats'ub Cave	Muklebal Tzul
I43722	I49308	Duplicate	Muklebal Tzul	Muklebal Tzul
I49282	I49308	Duplicate	Muklebal Tzul	Muklebal Tzul
I45300	I49308	Duplicate	Muklebal Tzul	Muklebal Tzul
I43015	I49749	Duplicate	Bats'ub Cave	Muklebal Tzul
I43015	I49491	Duplicate	Bats'ub Cave	Muklebal Tzul
I43015	I49211	Duplicate	Bats'ub Cave	Muklebal Tzul
I43015	I49748	Duplicate	Bats'ub Cave	Muklebal Tzul
I49491	I49749	Duplicate	Muklebal Tzul	Muklebal Tzul
I49211	I49748	Duplicate	Muklebal Tzul	Muklebal Tzul
I49211	I49749	Duplicate	Muklebal Tzul	Muklebal Tzul
I49211	I49491	Duplicate	Muklebal Tzul	Muklebal Tzul
I49748	I49749	Duplicate	Muklebal Tzul	Muklebal Tzul
I49491	I49748	Duplicate	Muklebal Tzul	Muklebal Tzul
I43557	I49126	Duplicate	Bats'ub Cave	Muklebal Tzul
I43244	I49747	Duplicate	Bats'ub Cave	Muklebal Tzul
I43557	I49747	Duplicate	Bats'ub Cave	Muklebal Tzul
I43557	I49977	Duplicate	Bats'ub Cave	Muklebal Tzul
I43244	I49973	Duplicate	Bats'ub Cave	Muklebal Tzul
I43557	I49973	Duplicate	Bats'ub Cave	Muklebal Tzul
I43244	I49977	Duplicate	Bats'ub Cave	Muklebal Tzul
I49126	I49747	Duplicate	Muklebal Tzul	Muklebal Tzul
I49747	I49977	Duplicate	Muklebal Tzul	Muklebal Tzul
I49126	I49973	Duplicate	Muklebal Tzul	Muklebal Tzul
I43244	I49126	Duplicate	Bats'ub Cave	Muklebal Tzul
I49747	I49973	Duplicate	Muklebal Tzul	Muklebal Tzul
I49973	I49977	Duplicate	Muklebal Tzul	Muklebal Tzul
I49126	I49977	Duplicate	Muklebal Tzul	Muklebal Tzul
I42056	I49973	Duplicate	Muklebal Tzul	Muklebal Tzul
I42056	I49126	Duplicate	Muklebal Tzul	Muklebal Tzul
I42056	I49747	Duplicate	Muklebal Tzul	Muklebal Tzul
I42056	I49977	Duplicate	Muklebal Tzul	Muklebal Tzul
I43723	I49215	Duplicate	Muklebal Tzul	Muklebal Tzul
I43482	I49215	Duplicate	Bats'ub Cave	Muklebal Tzul
I43725	I49215	Duplicate	Muklebal Tzul	Muklebal Tzul
I42992	I49215	Duplicate	Bats'ub Cave	Muklebal Tzul
I43549	I49215	Duplicate	Bats'ub Cave	Muklebal Tzul
I43548	I49287	Duplicate	Bats'ub Cave	Muklebal Tzul
I43548	I48503	Duplicate	Bats'ub Cave	Muklebal Tzul
I48503	I49287	Duplicate	Muklebal Tzul	Muklebal Tzul
I28581	I48503	Duplicate	Muklebal Tzul	Muklebal Tzul
I28581	I49287	Duplicate	Muklebal Tzul	Muklebal Tzul
I43795	I49287	Duplicate	Muklebal Tzul	Muklebal Tzul
I43795	I48503	Duplicate	Muklebal Tzul	Muklebal Tzul
I48503	I49500	Duplicate	Muklebal Tzul	Muklebal Tzul
I43548	I49500	Duplicate	Bats'ub Cave	Muklebal Tzul
I49287	I49500	Duplicate	Muklebal Tzul	Muklebal Tzul
I48503	I49962	Duplicate	Muklebal Tzul	Muklebal Tzul
I43548	I49962	Duplicate	Bats'ub Cave	Muklebal Tzul
I43795	I49500	Duplicate	Muklebal Tzul	Muklebal Tzul
I28581	I49500	Duplicate	Muklebal Tzul	Muklebal Tzul
I49287	I49962	Duplicate	Muklebal Tzul	Muklebal Tzul
I43795	I49962	Duplicate	Muklebal Tzul	Muklebal Tzul
I28581	I49962	Duplicate	Muklebal Tzul	Muklebal Tzul
I49500	I49962	Duplicate	Muklebal Tzul	Muklebal Tzul
I49287	I49477	Duplicate	Muklebal Tzul	Muklebal Tzul
I43795	I49477	Duplicate	Muklebal Tzul	Muklebal Tzul
I48503	I49477	Duplicate	Muklebal Tzul	Muklebal Tzul
I43548	I49477	Duplicate	Bats'ub Cave	Muklebal Tzul
I28581	I49477	Duplicate	Muklebal Tzul	Muklebal Tzul
I49477	I49500	Duplicate	Muklebal Tzul	Muklebal Tzul
I49477	I49962	Duplicate	Muklebal Tzul	Muklebal Tzul
I49331	I49756	Duplicate	Muklebal Tzul	Muklebal Tzul
I49518	I49756	Duplicate	Muklebal Tzul	Muklebal Tzul
I49331	I49518	Duplicate	Muklebal Tzul	Muklebal Tzul
I49122	I49756	Duplicate	Muklebal Tzul	Muklebal Tzul
I49519	I49756	Duplicate	Muklebal Tzul	Muklebal Tzul
I49331	I49519	Duplicate	Muklebal Tzul	Muklebal Tzul
I49480	I49756	Duplicate	Muklebal Tzul	Muklebal Tzul
I49518	I49519	Duplicate	Muklebal Tzul	Muklebal Tzul
I49122	I49331	Duplicate	Muklebal Tzul	Muklebal Tzul
I49122	I49518	Duplicate	Muklebal Tzul	Muklebal Tzul
I49331	I49750	Duplicate	Muklebal Tzul	Muklebal Tzul
I49750	I49756	Duplicate	Muklebal Tzul	Muklebal Tzul
I49331	I49480	Duplicate	Muklebal Tzul	Muklebal Tzul
I49518	I49750	Duplicate	Muklebal Tzul	Muklebal Tzul
I43727	I49290	Duplicate	Muklebal Tzul	Muklebal Tzul
I43547	I49290	Duplicate	Bats'ub Cave	Muklebal Tzul
I49290	I49482	Duplicate	Muklebal Tzul	Muklebal Tzul
I43727	I49482	Duplicate	Muklebal Tzul	Muklebal Tzul
I43547	I49482	Duplicate	Bats'ub Cave	Muklebal Tzul
I49116	I49489	Duplicate	Muklebal Tzul	Muklebal Tzul
I28521	I49347	Duplicate	Bats'ub Cave	Muklebal Tzul
I43674	I49347	Duplicate	Bats'ub Cave	Muklebal Tzul
I49347	I49436	Duplicate	Muklebal Tzul	Muklebal Tzul
I28521	I49436	Duplicate	Bats'ub Cave	Muklebal Tzul
I49213	I49347	Duplicate	Muklebal Tzul	Muklebal Tzul
I28521	I49213	Duplicate	Bats'ub Cave	Muklebal Tzul
I43674	I49436	Duplicate	Bats'ub Cave	Muklebal Tzul
I43674	I49213	Duplicate	Bats'ub Cave	Muklebal Tzul
I49213	I49436	Duplicate	Muklebal Tzul	Muklebal Tzul
I43676	I49313	Duplicate	Bats'ub Cave	Muklebal Tzul
I43676	I49279	Duplicate	Bats'ub Cave	Muklebal Tzul
I28570	I49313	Duplicate	Bats'ub Cave	Muklebal Tzul
I49279	I49313	Duplicate	Muklebal Tzul	Muklebal Tzul
I28570	I49279	Duplicate	Bats'ub Cave	Muklebal Tzul
I43676	I49468	Duplicate	Bats'ub Cave	Muklebal Tzul
I43679	I49279	Duplicate	Bats'ub Cave	Muklebal Tzul
I49313	I49468	Duplicate	Muklebal Tzul	Muklebal Tzul
I28570	I49468	Duplicate	Bats'ub Cave	Muklebal Tzul
I49313	I49473	Duplicate	Muklebal Tzul	Muklebal Tzul
I43676	I49473	Duplicate	Bats'ub Cave	Muklebal Tzul
I49279	I49468	Duplicate	Muklebal Tzul	Muklebal Tzul
I43679	I49313	Duplicate	Bats'ub Cave	Muklebal Tzul
I49279	I49473	Duplicate	Muklebal Tzul	Muklebal Tzul
I28570	I49473	Duplicate	Bats'ub Cave	Muklebal Tzul
I42048	I43676	Duplicate	Muklebal Tzul	Bats'ub Cave
I43679	I49468	Duplicate	Bats'ub Cave	Muklebal Tzul
I49468	I49473	Duplicate	Muklebal Tzul	Muklebal Tzul
I43679	I49473	Duplicate	Bats'ub Cave	Muklebal Tzul
I28570	I42048	Duplicate	Bats'ub Cave	Muklebal Tzul
I42048	I43679	Duplicate	Muklebal Tzul	Bats'ub Cave
I42048	I49468	Duplicate	Muklebal Tzul	Muklebal Tzul
I42048	I49313	Duplicate	Muklebal Tzul	Muklebal Tzul
I46273	I49279	Duplicate	Muklebal Tzul	Muklebal Tzul
I42048	I49473	Duplicate	Muklebal Tzul	Muklebal Tzul
I42048	I49279	Duplicate	Muklebal Tzul	Muklebal Tzul
I43801	I49511	Duplicate	Muklebal Tzul	Muklebal Tzul
I43801	I49743	Duplicate	Muklebal Tzul	Muklebal Tzul
I49478	I49743	Duplicate	Muklebal Tzul	Muklebal Tzul
I49467	I49511	Duplicate	Muklebal Tzul	Muklebal Tzul
I43801	I49478	Duplicate	Muklebal Tzul	Muklebal Tzul
I49478	I49511	Duplicate	Muklebal Tzul	Muklebal Tzul
I49511	I49743	Duplicate	Muklebal Tzul	Muklebal Tzul
I43801	I49467	Duplicate	Muklebal Tzul	Muklebal Tzul
I43686	I49743	Duplicate	Muklebal Tzul	Muklebal Tzul
I43686	I49511	Duplicate	Muklebal Tzul	Muklebal Tzul
I43686	I49478	Duplicate	Muklebal Tzul	Muklebal Tzul
I42563	I49354	Duplicate	Muklebal Tzul	Muklebal Tzul
I49354	I49411	Duplicate	Muklebal Tzul	Muklebal Tzul
I43778	I49354	Duplicate	Muklebal Tzul	Muklebal Tzul
I49354	I49479	Duplicate	Muklebal Tzul	Muklebal Tzul
I42563	I49479	Duplicate	Muklebal Tzul	Muklebal Tzul
I42563	I49411	Duplicate	Muklebal Tzul	Muklebal Tzul
I43778	I49479	Duplicate	Muklebal Tzul	Muklebal Tzul
I49411	I49479	Duplicate	Muklebal Tzul	Muklebal Tzul
I43778	I49411	Duplicate	Muklebal Tzul	Muklebal Tzul
I49217	I49288	Duplicate	Muklebal Tzul	Muklebal Tzul
I43671	I49217	Duplicate	Bats'ub Cave	Muklebal Tzul
I43787	I49288	Duplicate	Muklebal Tzul	Muklebal Tzul
I43671	I49288	Duplicate	Bats'ub Cave	Muklebal Tzul
I43787	I49217	Duplicate	Muklebal Tzul	Muklebal Tzul
I49288	I49425	Duplicate	Muklebal Tzul	Muklebal Tzul
I49217	I49425	Duplicate	Muklebal Tzul	Muklebal Tzul
I28522	I49217	Duplicate	Muklebal Tzul	Muklebal Tzul
I28522	I49288	Duplicate	Muklebal Tzul	Muklebal Tzul
I43787	I49425	Duplicate	Muklebal Tzul	Muklebal Tzul
I43781	I49217	Duplicate	Muklebal Tzul	Muklebal Tzul
I43781	I49425	Duplicate	Muklebal Tzul	Muklebal Tzul
I43781	I49288	Duplicate	Muklebal Tzul	Muklebal Tzul
I28522	I49425	Duplicate	Muklebal Tzul	Muklebal Tzul
I43671	I49425	Duplicate	Bats'ub Cave	Muklebal Tzul
I43551	I49976	Duplicate	Bats'ub Cave	Muklebal Tzul
I49955	I49976	Duplicate	Muklebal Tzul	Muklebal Tzul
I43664	I49976	Duplicate	Bats'ub Cave	Muklebal Tzul
I49486	I49976	Duplicate	Muklebal Tzul	Muklebal Tzul
I43551	I49514	Duplicate	Bats'ub Cave	Muklebal Tzul
I43551	I49955	Duplicate	Bats'ub Cave	Muklebal Tzul
I49514	I49976	Duplicate	Muklebal Tzul	Muklebal Tzul
I49505	I49976	Duplicate	Muklebal Tzul	Muklebal Tzul
I28575	I49976	Duplicate	Bats'ub Cave	Muklebal Tzul
I43793	I49976	Duplicate	Muklebal Tzul	Muklebal Tzul
I43551	I49486	Duplicate	Bats'ub Cave	Muklebal Tzul
I45120	I49976	Duplicate	Muklebal Tzul	Muklebal Tzul
I43551	I49505	Duplicate	Bats'ub Cave	Muklebal Tzul
I43664	I49486	Duplicate	Bats'ub Cave	Muklebal Tzul
I49514	I49955	Duplicate	Muklebal Tzul	Muklebal Tzul
I43664	I49955	Duplicate	Bats'ub Cave	Muklebal Tzul
I49486	I49955	Duplicate	Muklebal Tzul	Muklebal Tzul
I49505	I49955	Duplicate	Muklebal Tzul	Muklebal Tzul
I43664	I49514	Duplicate	Bats'ub Cave	Muklebal Tzul
I28575	I49955	Duplicate	Bats'ub Cave	Muklebal Tzul
I49486	I49514	Duplicate	Muklebal Tzul	Muklebal Tzul
I43793	I49955	Duplicate	Muklebal Tzul	Muklebal Tzul
I49486	I49505	Duplicate	Muklebal Tzul	Muklebal Tzul
I43793	I49486	Duplicate	Muklebal Tzul	Muklebal Tzul
I28575	I49486	Duplicate	Bats'ub Cave	Muklebal Tzul
I43793	I49514	Duplicate	Muklebal Tzul	Muklebal Tzul
I43664	I49505	Duplicate	Bats'ub Cave	Muklebal Tzul
I49505	I49514	Duplicate	Muklebal Tzul	Muklebal Tzul
I45120	I49955	Duplicate	Muklebal Tzul	Muklebal Tzul
I45120	I49486	Duplicate	Muklebal Tzul	Muklebal Tzul
I28575	I49514	Duplicate	Bats'ub Cave	Muklebal Tzul
I45120	I49514	Duplicate	Muklebal Tzul	Muklebal Tzul
I28575	I49505	Duplicate	Bats'ub Cave	Muklebal Tzul
I43793	I49505	Duplicate	Muklebal Tzul	Muklebal Tzul
I45120	I49505	Duplicate	Muklebal Tzul	Muklebal Tzul
I43551	I49210	Duplicate	Bats'ub Cave	Muklebal Tzul
I43726	I49955	Duplicate	Muklebal Tzul	Muklebal Tzul
I49210	I49976	Duplicate	Muklebal Tzul	Muklebal Tzul
I43327	I49976	Duplicate	Bats'ub Cave	Muklebal Tzul
I43726	I49976	Duplicate	Muklebal Tzul	Muklebal Tzul
I46069	I49955	Duplicate	Muklebal Tzul	Muklebal Tzul
I43726	I49486	Duplicate	Muklebal Tzul	Muklebal Tzul
I46069	I49976	Duplicate	Muklebal Tzul	Muklebal Tzul
I43726	I49514	Duplicate	Muklebal Tzul	Muklebal Tzul
I43726	I49505	Duplicate	Muklebal Tzul	Muklebal Tzul
I49210	I49955	Duplicate	Muklebal Tzul	Muklebal Tzul
I49210	I49486	Duplicate	Muklebal Tzul	Muklebal Tzul
I49210	I49505	Duplicate	Muklebal Tzul	Muklebal Tzul
I43327	I49955	Duplicate	Bats'ub Cave	Muklebal Tzul
I49210	I49514	Duplicate	Muklebal Tzul	Muklebal Tzul
I43793	I49210	Duplicate	Muklebal Tzul	Muklebal Tzul
I43664	I49210	Duplicate	Bats'ub Cave	Muklebal Tzul
I45120	I49210	Duplicate	Muklebal Tzul	Muklebal Tzul
I43802	I49352	Duplicate	Muklebal Tzul	Muklebal Tzul
I49118	I49758	Duplicate	Muklebal Tzul	Muklebal Tzul
I42988	I49124	Duplicate	Bats'ub Cave	Muklebal Tzul
I42988	I49487	Duplicate	Bats'ub Cave	Muklebal Tzul
I45299	I49124	Duplicate	Muklebal Tzul	Muklebal Tzul
I42988	I49429	Duplicate	Bats'ub Cave	Muklebal Tzul
I42988	I48493	Duplicate	Bats'ub Cave	Muklebal Tzul
I49124	I49429	Duplicate	Muklebal Tzul	Muklebal Tzul
I42988	I49964	Duplicate	Bats'ub Cave	Muklebal Tzul
I49429	I49487	Duplicate	Muklebal Tzul	Muklebal Tzul
I48493	I49124	Duplicate	Muklebal Tzul	Muklebal Tzul
I42988	I49345	Duplicate	Bats'ub Cave	Muklebal Tzul
I48493	I49429	Duplicate	Muklebal Tzul	Muklebal Tzul
I49124	I49487	Duplicate	Muklebal Tzul	Muklebal Tzul
I49345	I49487	Duplicate	Muklebal Tzul	Muklebal Tzul
I49345	I49429	Duplicate	Muklebal Tzul	Muklebal Tzul
I49429	I49957	Duplicate	Muklebal Tzul	Muklebal Tzul
I48493	I49487	Duplicate	Muklebal Tzul	Muklebal Tzul
I49124	I49345	Duplicate	Muklebal Tzul	Muklebal Tzul
I46063	I49305	Duplicate	Muklebal Tzul	Muklebal Tzul
I42984	I49305	Duplicate	Bats'ub Cave	Muklebal Tzul
I48494	I49475	Duplicate	Muklebal Tzul	Muklebal Tzul
I49355	I49475	Duplicate	Muklebal Tzul	Muklebal Tzul
I48494	I49355	Duplicate	Muklebal Tzul	Muklebal Tzul
I43797	I49332	Duplicate	Muklebal Tzul	Muklebal Tzul
I43012	I49350	Duplicate	Muklebal Tzul	Muklebal Tzul
I45121	I49350	Duplicate	Muklebal Tzul	Muklebal Tzul
I43788	I49350	Duplicate	Muklebal Tzul	Muklebal Tzul
I43309	I49501	Duplicate	Bats'ub Cave	Muklebal Tzul
I43683	I49501	Duplicate	Bats'ub Cave	Muklebal Tzul
I43555	I49501	Duplicate	Bats'ub Cave	Muklebal Tzul
I43555	I49307	Duplicate	Bats'ub Cave	Muklebal Tzul
I43309	I49307	Duplicate	Bats'ub Cave	Muklebal Tzul
I43668	I49501	Duplicate	Bats'ub Cave	Muklebal Tzul
I43668	I49307	Duplicate	Bats'ub Cave	Muklebal Tzul
I46272	I49968	Duplicate	Muklebal Tzul	Muklebal Tzul
I43246	I49116	1	Bats'ub Cave	Muklebal Tzul
I45117	I49116	1	Muklebal Tzul	Muklebal Tzul
I43303	I49753	1	Bats'ub Cave	Muklebal Tzul
I49427	I49510	1	Muklebal Tzul	Muklebal Tzul
I28578	I49757	1	Bats'ub Cave	Muklebal Tzul
I28578	I49753	1	Bats'ub Cave	Muklebal Tzul
I43546	I49316	1	Bats'ub Cave	Muklebal Tzul
I43670	I49510	1	Bats'ub Cave	Muklebal Tzul
I28522	I49466	1	Muklebal Tzul	Muklebal Tzul
I43246	I49747	1	Bats'ub Cave	Muklebal Tzul
I45117	I49747	1	Muklebal Tzul	Muklebal Tzul
I49123	I49313	1	Muklebal Tzul	Muklebal Tzul
I43679	I49123	1	Bats'ub Cave	Muklebal Tzul
I49211	I49353	1	Muklebal Tzul	Muklebal Tzul
I49211	I49475	1	Muklebal Tzul	Muklebal Tzul
I49211	I49278	1	Muklebal Tzul	Muklebal Tzul
I28568	I49502	1	Muklebal Tzul	Muklebal Tzul
I49331	I49516	1	Muklebal Tzul	Muklebal Tzul
I49478	I49518	1	Muklebal Tzul	Muklebal Tzul
I49750	I49958	1	Muklebal Tzul	Muklebal Tzul
I49470	I49756	1	Muklebal Tzul	Muklebal Tzul
I49206	I49502	1	Muklebal Tzul	Muklebal Tzul
I49747	I49760	1	Muklebal Tzul	Muklebal Tzul
I43015	I49332	1	Bats'ub Cave	Muklebal Tzul
I43678	I49332	1	Bats'ub Cave	Muklebal Tzul
I43797	I49748	1	Muklebal Tzul	Muklebal Tzul
I49353	I49748	1	Muklebal Tzul	Muklebal Tzul
I46273	I48503	1	Muklebal Tzul	Muklebal Tzul
I43722	I48500	1	Muklebal Tzul	Muklebal Tzul
I46273	I49287	1	Muklebal Tzul	Muklebal Tzul
I43676	I49123	1	Bats'ub Cave	Muklebal Tzul
I42984	I49120	1	Bats'ub Cave	Muklebal Tzul
I46063	I49120	1	Muklebal Tzul	Muklebal Tzul
I43802	I49417	1	Muklebal Tzul	Muklebal Tzul
I46071	I49428	1	Muklebal Tzul	Muklebal Tzul
I49408	I49748	1	Muklebal Tzul	Muklebal Tzul
I49475	I49748	1	Muklebal Tzul	Muklebal Tzul
I49278	I49748	1	Muklebal Tzul	Muklebal Tzul
I43771	I49414	1	Muklebal Tzul	Muklebal Tzul
I28578	I49510	1	Bats'ub Cave	Muklebal Tzul
I49435	I49510	1	Muklebal Tzul	Muklebal Tzul
I49124	I49964	1	Muklebal Tzul	Muklebal Tzul
I46069	I49486	1	Muklebal Tzul	Muklebal Tzul
I46069	I49514	1	Muklebal Tzul	Muklebal Tzul
I48497	I49206	1	Muklebal Tzul	Muklebal Tzul
I28568	I48497	1	Muklebal Tzul	Muklebal Tzul
I43327	I49514	1	Bats'ub Cave	Muklebal Tzul
I43327	I49486	1	Bats'ub Cave	Muklebal Tzul
I49519	I49750	1	Muklebal Tzul	Muklebal Tzul
I42988	I49957	1	Bats'ub Cave	Muklebal Tzul
I49308	I49522	1	Muklebal Tzul	Muklebal Tzul
I46273	I49468	1	Muklebal Tzul	Muklebal Tzul
I49207	I49970	1	Muklebal Tzul	Muklebal Tzul
I43319	I49970	1	Muklebal Tzul	Muklebal Tzul
I49953	I49970	1	Muklebal Tzul	Muklebal Tzul
I46067	I49970	1	Muklebal Tzul	Muklebal Tzul
I43780	I49970	1	Muklebal Tzul	Muklebal Tzul
I28575	I49210	1	Bats'ub Cave	Muklebal Tzul
I28517	I49498	1	Muklebal Tzul	Muklebal Tzul
I49125	I49473	1	Muklebal Tzul	Muklebal Tzul
I43679	I49125	1	Bats'ub Cave	Muklebal Tzul
I42048	I49967	1	Muklebal Tzul	Muklebal Tzul
I49279	I49967	1	Muklebal Tzul	Muklebal Tzul
I49207	I49501	1	Muklebal Tzul	Muklebal Tzul
I46067	I49501	1	Muklebal Tzul	Muklebal Tzul
I42563	I49332	1	Muklebal Tzul	Muklebal Tzul
I49360	I49473	1	Muklebal Tzul	Muklebal Tzul
I28581	I49360	1	Muklebal Tzul	Muklebal Tzul
I28570	I49360	1	Bats'ub Cave	Muklebal Tzul
I49360	I49962	1	Muklebal Tzul	Muklebal Tzul
I49360	I49500	1	Muklebal Tzul	Muklebal Tzul
I43679	I49360	1	Bats'ub Cave	Muklebal Tzul
I48503	I49360	1	Muklebal Tzul	Muklebal Tzul
I43683	I49427	1	Bats'ub Cave	Muklebal Tzul
I43668	I49427	1	Bats'ub Cave	Muklebal Tzul
I43303	I49435	1	Bats'ub Cave	Muklebal Tzul
I49435	I49757	1	Muklebal Tzul	Muklebal Tzul
I48503	I49349	1	Muklebal Tzul	Muklebal Tzul
I43246	I49973	1	Bats'ub Cave	Muklebal Tzul
I43246	I49126	1	Bats'ub Cave	Muklebal Tzul
I45117	I49977	1	Muklebal Tzul	Muklebal Tzul
I45117	I49126	1	Muklebal Tzul	Muklebal Tzul
I45117	I49973	1	Muklebal Tzul	Muklebal Tzul
I48503	I49494	1	Muklebal Tzul	Muklebal Tzul
I28570	I49123	1	Bats'ub Cave	Muklebal Tzul
I49123	I49468	1	Muklebal Tzul	Muklebal Tzul
I46062	I49435	1	Muklebal Tzul	Muklebal Tzul
I43791	I49354	1	Muklebal Tzul	Muklebal Tzul
I49122	I49348	1	Muklebal Tzul	Muklebal Tzul
I49519	I49958	1	Muklebal Tzul	Muklebal Tzul
I49756	I49958	1	Muklebal Tzul	Muklebal Tzul
I49470	I49750	1	Muklebal Tzul	Muklebal Tzul
I49470	I49519	1	Muklebal Tzul	Muklebal Tzul
I49362	I49518	1	Muklebal Tzul	Muklebal Tzul
I49362	I49750	1	Muklebal Tzul	Muklebal Tzul
I49348	I49756	1	Muklebal Tzul	Muklebal Tzul
I49348	I49518	1	Muklebal Tzul	Muklebal Tzul
I49348	I49519	1	Muklebal Tzul	Muklebal Tzul
I49348	I49750	1	Muklebal Tzul	Muklebal Tzul
I49348	I49480	1	Muklebal Tzul	Muklebal Tzul
I49516	I49756	1	Muklebal Tzul	Muklebal Tzul
I49516	I49518	1	Muklebal Tzul	Muklebal Tzul
I49516	I49519	1	Muklebal Tzul	Muklebal Tzul
I49516	I49750	1	Muklebal Tzul	Muklebal Tzul
I49476	I49519	1	Muklebal Tzul	Muklebal Tzul
I49476	I49750	1	Muklebal Tzul	Muklebal Tzul
I43730	I49482	1	Muklebal Tzul	Muklebal Tzul
I46064	I49973	1	Muklebal Tzul	Muklebal Tzul
I46064	I49126	1	Muklebal Tzul	Muklebal Tzul
I49747	I49971	1	Muklebal Tzul	Muklebal Tzul
I43557	I49971	1	Bats'ub Cave	Muklebal Tzul
I49126	I49971	1	Muklebal Tzul	Muklebal Tzul
I43774	I49332	1	Muklebal Tzul	Muklebal Tzul
I43774	I49968	1	Muklebal Tzul	Muklebal Tzul
I43015	I49278	1	Bats'ub Cave	Muklebal Tzul
I43774	I49475	1	Muklebal Tzul	Muklebal Tzul
I49313	I49360	1	Muklebal Tzul	Muklebal Tzul
I45300	I48500	1	Muklebal Tzul	Muklebal Tzul
I48500	I49419	1	Muklebal Tzul	Muklebal Tzul
I48500	I49515	1	Muklebal Tzul	Muklebal Tzul
I48500	I49739	1	Muklebal Tzul	Muklebal Tzul
I48500	I49469	1	Muklebal Tzul	Muklebal Tzul
I42053	I48500	1	Muklebal Tzul	Muklebal Tzul
I48500	I49522	1	Muklebal Tzul	Muklebal Tzul
I48500	I49282	1	Muklebal Tzul	Muklebal Tzul
I48500	I49308	1	Muklebal Tzul	Muklebal Tzul
I43495	I48500	1	Bats'ub Cave	Muklebal Tzul
I43779	I48500	1	Muklebal Tzul	Muklebal Tzul
I49494	I49500	1	Muklebal Tzul	Muklebal Tzul
I28581	I49494	1	Muklebal Tzul	Muklebal Tzul
I49494	I49962	1	Muklebal Tzul	Muklebal Tzul
I49313	I49463	1	Muklebal Tzul	Muklebal Tzul
I49287	I49360	1	Muklebal Tzul	Muklebal Tzul
I43548	I49360	1	Bats'ub Cave	Muklebal Tzul
I43795	I49494	1	Muklebal Tzul	Muklebal Tzul
I49287	I49494	1	Muklebal Tzul	Muklebal Tzul
I43548	I49494	1	Bats'ub Cave	Muklebal Tzul
I45109	I49347	1	Muklebal Tzul	Muklebal Tzul
I28520	I42043	1	Bats'ub Cave	Muklebal Tzul
I42043	I45145	1	Muklebal Tzul	Muklebal Tzul
I42043	I43665	1	Muklebal Tzul	Bats'ub Cave
I43728	I49335	1	Muklebal Tzul	Muklebal Tzul
I43728	I49524	1	Muklebal Tzul	Muklebal Tzul
I49352	I49417	1	Muklebal Tzul	Muklebal Tzul
I43324	I49428	1	Bats'ub Cave	Muklebal Tzul
I46071	I49435	1	Muklebal Tzul	Muklebal Tzul
I49475	I49977	1	Muklebal Tzul	Muklebal Tzul
I49475	I49973	1	Muklebal Tzul	Muklebal Tzul
I49355	I49747	1	Muklebal Tzul	Muklebal Tzul
I49971	I49977	1	Muklebal Tzul	Muklebal Tzul
I43244	I49971	1	Bats'ub Cave	Muklebal Tzul
I49971	I49973	1	Muklebal Tzul	Muklebal Tzul
I43244	I49355	1	Bats'ub Cave	Muklebal Tzul
I49278	I49749	1	Muklebal Tzul	Muklebal Tzul
I49463	I49473	1	Muklebal Tzul	Muklebal Tzul
I42993	I49435	1	Bats'ub Cave	Muklebal Tzul
I43771	I49353	1	Muklebal Tzul	Muklebal Tzul
I28578	I49291	1	Bats'ub Cave	Muklebal Tzul
I43546	I49291	1	Bats'ub Cave	Muklebal Tzul
I43670	I49291	1	Bats'ub Cave	Muklebal Tzul
I43555	I49291	1	Bats'ub Cave	Muklebal Tzul
I45114	I49291	1	Muklebal Tzul	Muklebal Tzul
I43673	I49291	1	Bats'ub Cave	Muklebal Tzul
I49428	I49430	1	Muklebal Tzul	Muklebal Tzul
I43668	I49207	1	Bats'ub Cave	Muklebal Tzul
I43319	I49316	1	Muklebal Tzul	Muklebal Tzul
I49428	I49953	1	Muklebal Tzul	Muklebal Tzul
I49312	I49473	1	Muklebal Tzul	Muklebal Tzul
I49206	I49313	1	Muklebal Tzul	Muklebal Tzul
I28570	I49490	1	Bats'ub Cave	Muklebal Tzul
I28570	I49349	1	Bats'ub Cave	Muklebal Tzul
I28581	I49349	1	Muklebal Tzul	Muklebal Tzul
I49349	I49962	1	Muklebal Tzul	Muklebal Tzul
I49349	I49468	1	Muklebal Tzul	Muklebal Tzul
I49349	I49500	1	Muklebal Tzul	Muklebal Tzul
I49125	I49500	1	Muklebal Tzul	Muklebal Tzul
I28570	I49125	1	Bats'ub Cave	Muklebal Tzul
I43679	I49349	1	Bats'ub Cave	Muklebal Tzul
I49206	I49279	1	Muklebal Tzul	Muklebal Tzul
I43797	I49354	1	Muklebal Tzul	Muklebal Tzul
I43797	I49479	1	Muklebal Tzul	Muklebal Tzul
I46272	I49977	1	Muklebal Tzul	Muklebal Tzul
I46272	I49973	1	Muklebal Tzul	Muklebal Tzul
I46272	I49126	1	Muklebal Tzul	Muklebal Tzul
I49491	I49977	1	Muklebal Tzul	Muklebal Tzul
I49313	I49349	1	Muklebal Tzul	Muklebal Tzul
I49473	I49967	1	Muklebal Tzul	Muklebal Tzul
I28520	I49313	1	Bats'ub Cave	Muklebal Tzul
I28568	I49477	1	Muklebal Tzul	Muklebal Tzul
I28568	I49279	1	Muklebal Tzul	Muklebal Tzul
I43795	I49349	1	Muklebal Tzul	Muklebal Tzul
I43795	I49744	1	Muklebal Tzul	Muklebal Tzul
I43795	I49125	1	Muklebal Tzul	Muklebal Tzul
I43676	I49349	1	Bats'ub Cave	Muklebal Tzul
I43676	I49125	1	Bats'ub Cave	Muklebal Tzul
I49287	I49349	1	Muklebal Tzul	Muklebal Tzul
I49468	I49744	1	Muklebal Tzul	Muklebal Tzul
I43548	I49349	1	Bats'ub Cave	Muklebal Tzul
I43548	I49125	1	Bats'ub Cave	Muklebal Tzul
I28520	I49279	1	Bats'ub Cave	Muklebal Tzul
I49291	I49435	1	Muklebal Tzul	Muklebal Tzul
I28517	I49291	1	Muklebal Tzul	Muklebal Tzul
I43309	I49291	1	Bats'ub Cave	Muklebal Tzul
I43550	I49313	1	Bats'ub Cave	Muklebal Tzul
I43550	I49473	1	Bats'ub Cave	Muklebal Tzul
I43665	I49313	1	Bats'ub Cave	Muklebal Tzul
I45145	I49279	1	Muklebal Tzul	Muklebal Tzul
I42048	I45145	1	Muklebal Tzul	Muklebal Tzul
I43665	I49279	1	Bats'ub Cave	Muklebal Tzul
I46067	I49428	1	Muklebal Tzul	Muklebal Tzul
I43683	I49207	1	Bats'ub Cave	Muklebal Tzul
I49435	I49742	1	Muklebal Tzul	Muklebal Tzul
I48494	I49747	1	Muklebal Tzul	Muklebal Tzul
I48494	I49977	1	Muklebal Tzul	Muklebal Tzul
I48494	I49973	1	Muklebal Tzul	Muklebal Tzul
I43244	I48494	1	Bats'ub Cave	Muklebal Tzul
I48494	I49126	1	Muklebal Tzul	Muklebal Tzul
I49414	I49747	1	Muklebal Tzul	Muklebal Tzul
I43244	I49414	1	Bats'ub Cave	Muklebal Tzul
I49414	I49973	1	Muklebal Tzul	Muklebal Tzul
I49414	I49977	1	Muklebal Tzul	Muklebal Tzul
I43796	I49747	1	Muklebal Tzul	Muklebal Tzul
I43796	I49977	1	Muklebal Tzul	Muklebal Tzul
I43796	I49126	1	Muklebal Tzul	Muklebal Tzul
I43796	I49973	1	Muklebal Tzul	Muklebal Tzul
I49465	I49491	1	Muklebal Tzul	Muklebal Tzul
I49465	I49748	1	Muklebal Tzul	Muklebal Tzul
I49465	I49749	1	Muklebal Tzul	Muklebal Tzul
I43774	I49211	1	Muklebal Tzul	Muklebal Tzul
I43678	I49747	1	Bats'ub Cave	Muklebal Tzul
I43678	I49977	1	Bats'ub Cave	Muklebal Tzul
I43678	I49973	1	Bats'ub Cave	Muklebal Tzul
I43678	I49126	1	Bats'ub Cave	Muklebal Tzul
I49353	I49747	1	Muklebal Tzul	Muklebal Tzul
I43244	I49353	1	Bats'ub Cave	Muklebal Tzul
I49353	I49977	1	Muklebal Tzul	Muklebal Tzul
I49353	I49973	1	Muklebal Tzul	Muklebal Tzul
I43770	I49747	1	Muklebal Tzul	Muklebal Tzul
I43770	I49977	1	Muklebal Tzul	Muklebal Tzul
I43770	I49126	1	Muklebal Tzul	Muklebal Tzul
I43770	I49973	1	Muklebal Tzul	Muklebal Tzul
I43324	I49435	1	Bats'ub Cave	Muklebal Tzul
I43324	I49501	1	Bats'ub Cave	Muklebal Tzul
I43244	I49475	1	Bats'ub Cave	Muklebal Tzul
I49355	I49977	1	Muklebal Tzul	Muklebal Tzul
I49355	I49973	1	Muklebal Tzul	Muklebal Tzul
I43546	I49430	1	Bats'ub Cave	Muklebal Tzul
I43546	I49207	1	Bats'ub Cave	Muklebal Tzul
I43670	I49430	1	Bats'ub Cave	Muklebal Tzul
I43670	I49207	1	Bats'ub Cave	Muklebal Tzul
I45114	I49430	1	Muklebal Tzul	Muklebal Tzul
I45114	I49207	1	Muklebal Tzul	Muklebal Tzul
I43673	I49430	1	Bats'ub Cave	Muklebal Tzul
I43673	I49207	1	Bats'ub Cave	Muklebal Tzul
I43546	I49742	1	Bats'ub Cave	Muklebal Tzul
I43546	I49953	1	Bats'ub Cave	Muklebal Tzul
I43670	I49742	1	Bats'ub Cave	Muklebal Tzul
I43670	I49953	1	Bats'ub Cave	Muklebal Tzul
I45114	I49742	1	Muklebal Tzul	Muklebal Tzul
I45114	I49953	1	Muklebal Tzul	Muklebal Tzul
I43673	I49742	1	Bats'ub Cave	Muklebal Tzul
I43673	I49953	1	Bats'ub Cave	Muklebal Tzul
I45145	I49313	1	Muklebal Tzul	Muklebal Tzul
I45145	I49473	1	Muklebal Tzul	Muklebal Tzul
I43665	I49473	1	Bats'ub Cave	Muklebal Tzul
I43550	I49468	1	Bats'ub Cave	Muklebal Tzul
I45145	I49468	1	Muklebal Tzul	Muklebal Tzul
I43665	I49468	1	Bats'ub Cave	Muklebal Tzul
I42048	I43665	1	Muklebal Tzul	Bats'ub Cave
I49211	I49465	1	Muklebal Tzul	Muklebal Tzul
I49211	I49960	1	Muklebal Tzul	Muklebal Tzul
I43557	I48494	1	Bats'ub Cave	Muklebal Tzul
I43557	I49414	1	Bats'ub Cave	Muklebal Tzul
I49126	I49414	1	Muklebal Tzul	Muklebal Tzul
I43019	I49747	1	Muklebal Tzul	Muklebal Tzul
I43019	I49977	1	Muklebal Tzul	Muklebal Tzul
I43019	I49973	1	Muklebal Tzul	Muklebal Tzul
I43557	I49353	1	Bats'ub Cave	Muklebal Tzul
I43019	I49126	1	Muklebal Tzul	Muklebal Tzul
I49126	I49353	1	Muklebal Tzul	Muklebal Tzul
I43557	I49475	1	Bats'ub Cave	Muklebal Tzul
I43557	I49355	1	Bats'ub Cave	Muklebal Tzul
I49126	I49475	1	Muklebal Tzul	Muklebal Tzul
I49126	I49355	1	Muklebal Tzul	Muklebal Tzul
I49491	I49960	1	Muklebal Tzul	Muklebal Tzul
I49748	I49960	1	Muklebal Tzul	Muklebal Tzul
I43015	I49465	1	Bats'ub Cave	Muklebal Tzul
I43015	I49960	1	Bats'ub Cave	Muklebal Tzul
I49749	I49960	1	Muklebal Tzul	Muklebal Tzul
I28520	I49473	1	Bats'ub Cave	Muklebal Tzul
I28520	I42048	1	Bats'ub Cave	Muklebal Tzul
I28520	I49468	1	Bats'ub Cave	Muklebal Tzul
I28517	I49430	1	Muklebal Tzul	Muklebal Tzul
I28517	I49207	1	Muklebal Tzul	Muklebal Tzul
I28517	I49742	1	Muklebal Tzul	Muklebal Tzul
I28517	I49953	1	Muklebal Tzul	Muklebal Tzul
I43244	I49332	1	Bats'ub Cave	Muklebal Tzul
I49332	I49973	1	Muklebal Tzul	Muklebal Tzul
I49360	I49468	1	Muklebal Tzul	Muklebal Tzul
I48503	I49206	1	Muklebal Tzul	Muklebal Tzul
I48503	I49967	1	Muklebal Tzul	Muklebal Tzul
I48503	I49744	1	Muklebal Tzul	Muklebal Tzul
I48503	I49312	1	Muklebal Tzul	Muklebal Tzul
I28568	I48503	1	Muklebal Tzul	Muklebal Tzul
I48503	I49125	1	Muklebal Tzul	Muklebal Tzul
I48503	I49490	1	Muklebal Tzul	Muklebal Tzul
I43246	I49977	1	Bats'ub Cave	Muklebal Tzul
I48503	I49463	1	Muklebal Tzul	Muklebal Tzul
I49211	I49977	1	Muklebal Tzul	Muklebal Tzul
I49211	I49747	1	Muklebal Tzul	Muklebal Tzul
I49211	I49973	1	Muklebal Tzul	Muklebal Tzul
I43244	I49211	1	Bats'ub Cave	Muklebal Tzul
I49312	I49313	1	Muklebal Tzul	Muklebal Tzul
I49349	I49473	1	Muklebal Tzul	Muklebal Tzul
I49206	I49473	1	Muklebal Tzul	Muklebal Tzul
I28581	I49490	1	Muklebal Tzul	Muklebal Tzul
I49490	I49500	1	Muklebal Tzul	Muklebal Tzul
I49490	I49962	1	Muklebal Tzul	Muklebal Tzul
I28570	I49744	1	Bats'ub Cave	Muklebal Tzul
I28581	I49744	1	Muklebal Tzul	Muklebal Tzul
I49744	I49962	1	Muklebal Tzul	Muklebal Tzul
I28581	I49125	1	Muklebal Tzul	Muklebal Tzul
I49125	I49287	1	Muklebal Tzul	Muklebal Tzul
I49125	I49468	1	Muklebal Tzul	Muklebal Tzul
I49125	I49962	1	Muklebal Tzul	Muklebal Tzul
I28570	I49312	1	Bats'ub Cave	Muklebal Tzul
I49312	I49500	1	Muklebal Tzul	Muklebal Tzul
I28581	I49312	1	Muklebal Tzul	Muklebal Tzul
I43679	I49312	1	Bats'ub Cave	Muklebal Tzul
I49312	I49962	1	Muklebal Tzul	Muklebal Tzul
I49312	I49468	1	Muklebal Tzul	Muklebal Tzul
I28581	I49967	1	Muklebal Tzul	Muklebal Tzul
I28570	I49967	1	Bats'ub Cave	Muklebal Tzul
I43679	I49967	1	Bats'ub Cave	Muklebal Tzul
I49206	I49287	1	Muklebal Tzul	Muklebal Tzul
I28570	I49206	1	Bats'ub Cave	Muklebal Tzul
I28581	I49206	1	Muklebal Tzul	Muklebal Tzul
I49206	I49500	1	Muklebal Tzul	Muklebal Tzul
I43679	I49206	1	Bats'ub Cave	Muklebal Tzul
I49206	I49468	1	Muklebal Tzul	Muklebal Tzul
I49206	I49962	1	Muklebal Tzul	Muklebal Tzul
I43557	I49332	1	Bats'ub Cave	Muklebal Tzul
I49126	I49332	1	Muklebal Tzul	Muklebal Tzul
I43557	I49211	1	Bats'ub Cave	Muklebal Tzul
I49126	I49211	1	Muklebal Tzul	Muklebal Tzul
I49747	I49748	1	Muklebal Tzul	Muklebal Tzul
I49747	I49749	1	Muklebal Tzul	Muklebal Tzul
I43235	I49747	1	Bats'ub Cave	Muklebal Tzul
I43235	I49977	1	Bats'ub Cave	Muklebal Tzul
I43235	I49973	1	Bats'ub Cave	Muklebal Tzul
I43557	I49748	1	Bats'ub Cave	Muklebal Tzul
I43557	I49491	1	Bats'ub Cave	Muklebal Tzul
I43557	I49749	1	Bats'ub Cave	Muklebal Tzul
I49126	I49748	1	Muklebal Tzul	Muklebal Tzul
I49126	I49491	1	Muklebal Tzul	Muklebal Tzul
I49126	I49749	1	Muklebal Tzul	Muklebal Tzul
I43235	I49126	1	Bats'ub Cave	Muklebal Tzul
I49491	I49747	1	Muklebal Tzul	Muklebal Tzul
I49491	I49973	1	Muklebal Tzul	Muklebal Tzul
I43244	I49491	1	Bats'ub Cave	Muklebal Tzul
I43797	I49747	1	Muklebal Tzul	Muklebal Tzul
I43797	I49977	1	Muklebal Tzul	Muklebal Tzul
I43797	I49973	1	Muklebal Tzul	Muklebal Tzul
I43797	I49126	1	Muklebal Tzul	Muklebal Tzul
I49748	I49977	1	Muklebal Tzul	Muklebal Tzul
I43244	I49748	1	Bats'ub Cave	Muklebal Tzul
I49748	I49973	1	Muklebal Tzul	Muklebal Tzul
I43015	I49747	1	Bats'ub Cave	Muklebal Tzul
I43015	I49977	1	Bats'ub Cave	Muklebal Tzul
I43015	I49973	1	Bats'ub Cave	Muklebal Tzul
I43015	I49126	1	Bats'ub Cave	Muklebal Tzul
I43244	I49749	1	Bats'ub Cave	Muklebal Tzul
I49749	I49977	1	Muklebal Tzul	Muklebal Tzul
I49749	I49973	1	Muklebal Tzul	Muklebal Tzul
I45143	I49747	1	Muklebal Tzul	Muklebal Tzul
I45143	I49977	1	Muklebal Tzul	Muklebal Tzul
I45143	I49973	1	Muklebal Tzul	Muklebal Tzul
I45143	I49126	1	Muklebal Tzul	Muklebal Tzul
I45302	I49747	1	Muklebal Tzul	Muklebal Tzul
I45302	I49977	1	Muklebal Tzul	Muklebal Tzul
I45302	I49973	1	Muklebal Tzul	Muklebal Tzul
I45302	I49126	1	Muklebal Tzul	Muklebal Tzul
I49313	I49967	1	Muklebal Tzul	Muklebal Tzul
I28568	I49313	1	Muklebal Tzul	Muklebal Tzul
I28568	I49473	1	Muklebal Tzul	Muklebal Tzul
I43795	I49360	1	Muklebal Tzul	Muklebal Tzul
I43676	I49360	1	Bats'ub Cave	Muklebal Tzul
I28568	I42048	1	Muklebal Tzul	Muklebal Tzul
I42048	I49206	1	Muklebal Tzul	Muklebal Tzul
I43795	I49206	1	Muklebal Tzul	Muklebal Tzul
I43795	I49967	1	Muklebal Tzul	Muklebal Tzul
I43795	I49312	1	Muklebal Tzul	Muklebal Tzul
I43795	I49490	1	Muklebal Tzul	Muklebal Tzul
I43676	I49744	1	Bats'ub Cave	Muklebal Tzul
I43676	I49967	1	Bats'ub Cave	Muklebal Tzul
I43676	I49312	1	Bats'ub Cave	Muklebal Tzul
I43676	I49206	1	Bats'ub Cave	Muklebal Tzul
I43676	I49490	1	Bats'ub Cave	Muklebal Tzul
I49287	I49967	1	Muklebal Tzul	Muklebal Tzul
I28568	I49287	1	Muklebal Tzul	Muklebal Tzul
I49287	I49312	1	Muklebal Tzul	Muklebal Tzul
I49287	I49744	1	Muklebal Tzul	Muklebal Tzul
I49287	I49490	1	Muklebal Tzul	Muklebal Tzul
I49468	I49967	1	Muklebal Tzul	Muklebal Tzul
I28568	I49468	1	Muklebal Tzul	Muklebal Tzul
I49468	I49490	1	Muklebal Tzul	Muklebal Tzul
I43548	I49967	1	Bats'ub Cave	Muklebal Tzul
I43548	I49206	1	Bats'ub Cave	Muklebal Tzul
I43548	I49744	1	Bats'ub Cave	Muklebal Tzul
I43548	I49312	1	Bats'ub Cave	Muklebal Tzul
I43548	I49490	1	Bats'ub Cave	Muklebal Tzul
I49962	I49967	1	Muklebal Tzul	Muklebal Tzul
I28568	I49962	1	Muklebal Tzul	Muklebal Tzul
I49500	I49967	1	Muklebal Tzul	Muklebal Tzul
I28568	I49500	1	Muklebal Tzul	Muklebal Tzul
I49500	I49744	1	Muklebal Tzul	Muklebal Tzul
I43795	I49463	1	Muklebal Tzul	Muklebal Tzul
I43676	I49463	1	Bats'ub Cave	Muklebal Tzul
I49287	I49463	1	Muklebal Tzul	Muklebal Tzul
I43548	I49463	1	Bats'ub Cave	Muklebal Tzul
I28570	I49463	1	Bats'ub Cave	Muklebal Tzul
I28581	I49463	1	Muklebal Tzul	Muklebal Tzul
I49463	I49500	1	Muklebal Tzul	Muklebal Tzul
I49463	I49962	1	Muklebal Tzul	Muklebal Tzul
I49463	I49468	1	Muklebal Tzul	Muklebal Tzul
I43679	I49463	1	Bats'ub Cave	Muklebal Tzul
I43668	I49430	1	Bats'ub Cave	Muklebal Tzul
I28578	I49430	1	Bats'ub Cave	Muklebal Tzul
I28578	I49207	1	Bats'ub Cave	Muklebal Tzul
I43555	I49430	1	Bats'ub Cave	Muklebal Tzul
I43555	I49207	1	Bats'ub Cave	Muklebal Tzul
I43319	I49501	1	Muklebal Tzul	Muklebal Tzul
I43319	I49428	1	Muklebal Tzul	Muklebal Tzul
I43668	I49953	1	Bats'ub Cave	Muklebal Tzul
I28578	I49742	1	Bats'ub Cave	Muklebal Tzul
I28578	I49953	1	Bats'ub Cave	Muklebal Tzul
I49435	I49953	1	Muklebal Tzul	Muklebal Tzul
I43319	I49435	1	Muklebal Tzul	Muklebal Tzul
I43555	I49742	1	Bats'ub Cave	Muklebal Tzul
I43555	I49953	1	Bats'ub Cave	Muklebal Tzul
I49430	I49435	1	Muklebal Tzul	Muklebal Tzul
I43309	I49430	1	Bats'ub Cave	Muklebal Tzul
I49207	I49428	1	Muklebal Tzul	Muklebal Tzul
I49207	I49435	1	Muklebal Tzul	Muklebal Tzul
I43309	I49207	1	Bats'ub Cave	Muklebal Tzul
I43309	I49742	1	Bats'ub Cave	Muklebal Tzul
I43309	I49953	1	Bats'ub Cave	Muklebal Tzul
I46067	I49435	1	Muklebal Tzul	Muklebal Tzul
I43780	I49428	1	Muklebal Tzul	Muklebal Tzul
I43780	I49435	1	Muklebal Tzul	Muklebal Tzul
I28517	I49427	1	Muklebal Tzul	Muklebal Tzul
I43546	I49427	1	Bats'ub Cave	Muklebal Tzul
I43670	I49427	1	Bats'ub Cave	Muklebal Tzul
I45114	I49427	1	Muklebal Tzul	Muklebal Tzul
I43673	I49427	1	Bats'ub Cave	Muklebal Tzul
I43774	I48494	1	Muklebal Tzul	Muklebal Tzul
I43774	I49414	1	Muklebal Tzul	Muklebal Tzul
I43774	I49353	1	Muklebal Tzul	Muklebal Tzul
I43774	I49355	1	Muklebal Tzul	Muklebal Tzul
I49427	I49435	1	Muklebal Tzul	Muklebal Tzul
I49427	I49428	1	Muklebal Tzul	Muklebal Tzul
I43309	I49427	1	Bats'ub Cave	Muklebal Tzul
I49427	I49501	1	Muklebal Tzul	Muklebal Tzul
I49331	I49476	1	Muklebal Tzul	Muklebal Tzul
I49122	I49516	1	Muklebal Tzul	Muklebal Tzul
I49122	I49476	1	Muklebal Tzul	Muklebal Tzul
I49518	I49958	1	Muklebal Tzul	Muklebal Tzul
I46064	I49977	1	Muklebal Tzul	Muklebal Tzul
I49760	I49977	1	Muklebal Tzul	Muklebal Tzul
I49760	I49973	1	Muklebal Tzul	Muklebal Tzul
I43244	I49760	1	Bats'ub Cave	Muklebal Tzul
I49359	I49747	1	Muklebal Tzul	Muklebal Tzul
I49359	I49977	1	Muklebal Tzul	Muklebal Tzul
I43244	I49359	1	Bats'ub Cave	Muklebal Tzul
I49359	I49973	1	Muklebal Tzul	Muklebal Tzul
I49289	I49747	1	Muklebal Tzul	Muklebal Tzul
I49289	I49977	1	Muklebal Tzul	Muklebal Tzul
I43244	I49289	1	Bats'ub Cave	Muklebal Tzul
I49289	I49973	1	Muklebal Tzul	Muklebal Tzul
I49214	I49747	1	Muklebal Tzul	Muklebal Tzul
I43244	I49214	1	Bats'ub Cave	Muklebal Tzul
I49214	I49977	1	Muklebal Tzul	Muklebal Tzul
I49214	I49973	1	Muklebal Tzul	Muklebal Tzul
I43774	I49491	1	Muklebal Tzul	Muklebal Tzul
I43774	I49748	1	Muklebal Tzul	Muklebal Tzul
I43774	I49749	1	Muklebal Tzul	Muklebal Tzul
I45144	I48503	1	Muklebal Tzul	Muklebal Tzul
I43803	I49435	1	Muklebal Tzul	Muklebal Tzul
I43803	I49428	1	Muklebal Tzul	Muklebal Tzul
I45144	I49287	1	Muklebal Tzul	Muklebal Tzul
I45144	I49500	1	Muklebal Tzul	Muklebal Tzul
I45144	I49962	1	Muklebal Tzul	Muklebal Tzul
I45144	I49468	1	Muklebal Tzul	Muklebal Tzul
I49211	I49408	1	Muklebal Tzul	Muklebal Tzul
I43015	I49408	1	Bats'ub Cave	Muklebal Tzul
I49408	I49749	1	Muklebal Tzul	Muklebal Tzul
I28596	I49501	1	Muklebal Tzul	Muklebal Tzul
I28596	I49428	1	Muklebal Tzul	Muklebal Tzul
I28578	I49427	1	Bats'ub Cave	Muklebal Tzul
I28596	I49435	1	Muklebal Tzul	Muklebal Tzul
I43555	I49427	1	Bats'ub Cave	Muklebal Tzul
I49470	I49518	1	Muklebal Tzul	Muklebal Tzul
I49362	I49756	1	Muklebal Tzul	Muklebal Tzul
I49476	I49756	1	Muklebal Tzul	Muklebal Tzul
I49476	I49518	1	Muklebal Tzul	Muklebal Tzul
I49476	I49480	1	Muklebal Tzul	Muklebal Tzul
I43557	I49359	1	Bats'ub Cave	Muklebal Tzul
I43557	I49214	1	Bats'ub Cave	Muklebal Tzul
I43557	I49289	1	Bats'ub Cave	Muklebal Tzul
I43557	I49760	1	Bats'ub Cave	Muklebal Tzul
I49126	I49359	1	Muklebal Tzul	Muklebal Tzul
I49126	I49214	1	Muklebal Tzul	Muklebal Tzul
I49126	I49289	1	Muklebal Tzul	Muklebal Tzul
I49126	I49760	1	Muklebal Tzul	Muklebal Tzul
I48494	I49748	1	Muklebal Tzul	Muklebal Tzul
I49332	I49414	1	Muklebal Tzul	Muklebal Tzul
I43724	I49124	1	Muklebal Tzul	Muklebal Tzul
I43019	I49332	1	Muklebal Tzul	Muklebal Tzul
I49332	I49749	1	Muklebal Tzul	Muklebal Tzul
I49332	I49353	1	Muklebal Tzul	Muklebal Tzul
I28517	I49316	1	Muklebal Tzul	Muklebal Tzul
I43309	I49316	1	Bats'ub Cave	Muklebal Tzul
I43804	I49435	1	Muklebal Tzul	Muklebal Tzul
I28517	I49510	1	Muklebal Tzul	Muklebal Tzul
I28517	I49753	1	Muklebal Tzul	Muklebal Tzul
I49288	I49466	1	Muklebal Tzul	Muklebal Tzul
I43546	I49753	1	Bats'ub Cave	Muklebal Tzul
I43546	I49510	1	Bats'ub Cave	Muklebal Tzul
I43670	I49753	1	Bats'ub Cave	Muklebal Tzul
I43670	I49316	1	Bats'ub Cave	Muklebal Tzul
I43555	I49316	1	Bats'ub Cave	Muklebal Tzul
I45114	I49753	1	Muklebal Tzul	Muklebal Tzul
I45114	I49316	1	Muklebal Tzul	Muklebal Tzul
I45114	I49510	1	Muklebal Tzul	Muklebal Tzul
I43673	I49753	1	Bats'ub Cave	Muklebal Tzul
I43673	I49316	1	Bats'ub Cave	Muklebal Tzul
I43673	I49510	1	Bats'ub Cave	Muklebal Tzul
I43235	I49116	1	Bats'ub Cave	Muklebal Tzul
I49414	I49491	1	Muklebal Tzul	Muklebal Tzul
I49414	I49968	1	Muklebal Tzul	Muklebal Tzul
I49123	I49473	1	Muklebal Tzul	Muklebal Tzul
I48503	I49473	1	Muklebal Tzul	Muklebal Tzul
I48503	I49279	1	Muklebal Tzul	Muklebal Tzul
I48503	I49468	1	Muklebal Tzul	Muklebal Tzul
I43796	I49491	1	Muklebal Tzul	Muklebal Tzul
I43796	I49748	1	Muklebal Tzul	Muklebal Tzul
I43796	I49968	1	Muklebal Tzul	Muklebal Tzul
I49217	I49466	1	Muklebal Tzul	Muklebal Tzul
I43801	I49331	1	Muklebal Tzul	Muklebal Tzul
I43730	I49290	1	Muklebal Tzul	Muklebal Tzul
I43770	I49332	1	Muklebal Tzul	Muklebal Tzul
I46272	I49414	1	Muklebal Tzul	Muklebal Tzul
I45143	I49116	1	Muklebal Tzul	Muklebal Tzul
I45302	I49116	1	Muklebal Tzul	Muklebal Tzul
I46272	I49211	1	Muklebal Tzul	Muklebal Tzul
I43797	I49211	1	Muklebal Tzul	Muklebal Tzul
I46272	I49749	1	Muklebal Tzul	Muklebal Tzul
I46272	I49353	1	Muklebal Tzul	Muklebal Tzul
I43019	I49968	1	Muklebal Tzul	Muklebal Tzul
I43797	I49491	1	Muklebal Tzul	Muklebal Tzul
I43797	I49353	1	Muklebal Tzul	Muklebal Tzul
I43797	I49968	1	Muklebal Tzul	Muklebal Tzul
I43015	I49353	1	Bats'ub Cave	Muklebal Tzul
I43015	I49968	1	Bats'ub Cave	Muklebal Tzul
I43678	I49491	1	Bats'ub Cave	Muklebal Tzul
I43678	I49968	1	Bats'ub Cave	Muklebal Tzul
I49353	I49491	1	Muklebal Tzul	Muklebal Tzul
I49353	I49749	1	Muklebal Tzul	Muklebal Tzul
I43770	I49968	1	Muklebal Tzul	Muklebal Tzul
I43678	I49475	1	Bats'ub Cave	Muklebal Tzul
I49353	I49475	1	Muklebal Tzul	Muklebal Tzul
I28581	I49473	1	Muklebal Tzul	Muklebal Tzul
I49473	I49500	1	Muklebal Tzul	Muklebal Tzul
I49473	I49962	1	Muklebal Tzul	Muklebal Tzul
I42048	I48503	1	Muklebal Tzul	Muklebal Tzul
I43795	I49313	1	Muklebal Tzul	Muklebal Tzul
I43795	I49473	1	Muklebal Tzul	Muklebal Tzul
I49287	I49313	1	Muklebal Tzul	Muklebal Tzul
I49287	I49473	1	Muklebal Tzul	Muklebal Tzul
I43548	I49473	1	Bats'ub Cave	Muklebal Tzul
I28581	I42048	1	Muklebal Tzul	Muklebal Tzul
I42048	I49287	1	Muklebal Tzul	Muklebal Tzul
I42048	I49500	1	Muklebal Tzul	Muklebal Tzul
I42048	I49962	1	Muklebal Tzul	Muklebal Tzul
I49279	I49287	1	Muklebal Tzul	Muklebal Tzul
I28581	I49279	1	Muklebal Tzul	Muklebal Tzul
I49279	I49500	1	Muklebal Tzul	Muklebal Tzul
I49279	I49962	1	Muklebal Tzul	Muklebal Tzul
I43795	I49279	1	Muklebal Tzul	Muklebal Tzul
I43795	I49468	1	Muklebal Tzul	Muklebal Tzul
I42048	I43795	1	Muklebal Tzul	Muklebal Tzul
I49287	I49468	1	Muklebal Tzul	Muklebal Tzul
I43679	I49287	1	Bats'ub Cave	Muklebal Tzul
I49468	I49962	1	Muklebal Tzul	Muklebal Tzul
I43548	I49279	1	Bats'ub Cave	Muklebal Tzul
I42048	I43548	1	Muklebal Tzul	Bats'ub Cave
I43719	I48502	1	Muklebal Tzul	Muklebal Tzul
I48502	I49746	1	Muklebal Tzul	Muklebal Tzul
I48502	I49431	1	Muklebal Tzul	Muklebal Tzul
I42051	I48502	1	Muklebal Tzul	Muklebal Tzul
I43552	I48502	1	Bats'ub Cave	Muklebal Tzul
I48501	I48502	1	Muklebal Tzul	Muklebal Tzul
I49120	I49305	1	Muklebal Tzul	Muklebal Tzul
I46072	I48502	1	Muklebal Tzul	Muklebal Tzul
I49475	I49749	1	Muklebal Tzul	Muklebal Tzul
I43683	I49435	1	Bats'ub Cave	Muklebal Tzul
I43309	I49428	1	Bats'ub Cave	Muklebal Tzul
I43668	I49428	1	Bats'ub Cave	Muklebal Tzul
I43668	I49435	1	Bats'ub Cave	Muklebal Tzul
I28578	I49501	1	Bats'ub Cave	Muklebal Tzul
I43309	I49435	1	Bats'ub Cave	Muklebal Tzul
I49435	I49501	1	Muklebal Tzul	Muklebal Tzul
I43555	I49435	1	Bats'ub Cave	Muklebal Tzul
I43555	I49428	1	Bats'ub Cave	Muklebal Tzul
I48503	I49313	1	Muklebal Tzul	Muklebal Tzul
I28570	I48503	1	Bats'ub Cave	Muklebal Tzul
I43679	I48503	1	Bats'ub Cave	Muklebal Tzul
I46272	I49748	1	Muklebal Tzul	Muklebal Tzul
I43797	I49749	1	Muklebal Tzul	Muklebal Tzul
I28581	I49313	1	Muklebal Tzul	Muklebal Tzul
I49313	I49500	1	Muklebal Tzul	Muklebal Tzul
I49313	I49962	1	Muklebal Tzul	Muklebal Tzul
I43676	I48503	1	Bats'ub Cave	Muklebal Tzul
I43548	I49313	1	Bats'ub Cave	Muklebal Tzul
I28570	I49477	1	Bats'ub Cave	Muklebal Tzul
I43676	I49287	1	Bats'ub Cave	Muklebal Tzul
I43676	I49500	1	Bats'ub Cave	Muklebal Tzul
I43676	I49962	1	Bats'ub Cave	Muklebal Tzul
I43676	I49477	1	Bats'ub Cave	Muklebal Tzul
I28570	I49287	1	Bats'ub Cave	Muklebal Tzul
I28581	I49468	1	Muklebal Tzul	Muklebal Tzul
I49468	I49500	1	Muklebal Tzul	Muklebal Tzul
I49468	I49477	1	Muklebal Tzul	Muklebal Tzul
I43548	I49468	1	Bats'ub Cave	Muklebal Tzul
I28570	I49962	1	Bats'ub Cave	Muklebal Tzul
I43679	I49962	1	Bats'ub Cave	Muklebal Tzul
I28570	I49500	1	Bats'ub Cave	Muklebal Tzul
I43679	I49500	1	Bats'ub Cave	Muklebal Tzul
I48494	I49491	1	Muklebal Tzul	Muklebal Tzul
I49355	I49491	1	Muklebal Tzul	Muklebal Tzul
I48494	I49211	1	Muklebal Tzul	Muklebal Tzul
I48494	I49749	1	Muklebal Tzul	Muklebal Tzul
I28517	I49501	1	Muklebal Tzul	Muklebal Tzul
I28517	I49428	1	Muklebal Tzul	Muklebal Tzul
I43546	I49435	1	Bats'ub Cave	Muklebal Tzul
I43546	I49428	1	Bats'ub Cave	Muklebal Tzul
I43546	I49501	1	Bats'ub Cave	Muklebal Tzul
I28517	I49435	1	Muklebal Tzul	Muklebal Tzul
I43670	I49435	1	Bats'ub Cave	Muklebal Tzul
I43670	I49428	1	Bats'ub Cave	Muklebal Tzul
I43670	I49501	1	Bats'ub Cave	Muklebal Tzul
I45114	I49435	1	Muklebal Tzul	Muklebal Tzul
I45114	I49428	1	Muklebal Tzul	Muklebal Tzul
I45114	I49501	1	Muklebal Tzul	Muklebal Tzul
I43673	I49435	1	Bats'ub Cave	Muklebal Tzul
I43673	I49428	1	Bats'ub Cave	Muklebal Tzul
I43673	I49501	1	Bats'ub Cave	Muklebal Tzul
I43246	I49489	1	Bats'ub Cave	Muklebal Tzul
I45117	I49489	1	Muklebal Tzul	Muklebal Tzul
I49414	I49748	1	Muklebal Tzul	Muklebal Tzul
I49414	I49749	1	Muklebal Tzul	Muklebal Tzul
I49211	I49414	1	Muklebal Tzul	Muklebal Tzul
I43796	I49211	1	Muklebal Tzul	Muklebal Tzul
I43796	I49749	1	Muklebal Tzul	Muklebal Tzul
I43019	I49211	1	Muklebal Tzul	Muklebal Tzul
I49211	I49355	1	Muklebal Tzul	Muklebal Tzul
I43801	I49756	1	Muklebal Tzul	Muklebal Tzul
I43797	I48494	1	Muklebal Tzul	Muklebal Tzul
I43015	I48494	1	Bats'ub Cave	Muklebal Tzul
I43797	I49414	1	Muklebal Tzul	Muklebal Tzul
I43015	I49414	1	Bats'ub Cave	Muklebal Tzul
I43678	I49211	1	Bats'ub Cave	Muklebal Tzul
I43770	I49211	1	Muklebal Tzul	Muklebal Tzul
I43019	I49491	1	Muklebal Tzul	Muklebal Tzul
I43019	I49748	1	Muklebal Tzul	Muklebal Tzul
I43678	I49748	1	Bats'ub Cave	Muklebal Tzul
I43678	I49749	1	Bats'ub Cave	Muklebal Tzul
I43019	I49749	1	Muklebal Tzul	Muklebal Tzul
I45143	I49489	1	Muklebal Tzul	Muklebal Tzul
I45302	I49489	1	Muklebal Tzul	Muklebal Tzul
I43770	I49748	1	Muklebal Tzul	Muklebal Tzul
I43770	I49491	1	Muklebal Tzul	Muklebal Tzul
I43770	I49749	1	Muklebal Tzul	Muklebal Tzul
I43235	I49489	1	Bats'ub Cave	Muklebal Tzul
I43797	I49355	1	Muklebal Tzul	Muklebal Tzul
I43015	I49475	1	Bats'ub Cave	Muklebal Tzul
I43015	I49355	1	Bats'ub Cave	Muklebal Tzul
I49355	I49749	1	Muklebal Tzul	Muklebal Tzul
I49355	I49748	1	Muklebal Tzul	Muklebal Tzul
I48494	I49414	1	Muklebal Tzul	Muklebal Tzul
I43019	I48494	1	Muklebal Tzul	Muklebal Tzul
I49414	I49475	1	Muklebal Tzul	Muklebal Tzul
I43796	I48494	1	Muklebal Tzul	Muklebal Tzul
I43796	I49355	1	Muklebal Tzul	Muklebal Tzul
I43678	I48494	1	Bats'ub Cave	Muklebal Tzul
I43770	I48494	1	Muklebal Tzul	Muklebal Tzul
I43678	I49355	1	Bats'ub Cave	Muklebal Tzul
I43770	I49475	1	Muklebal Tzul	Muklebal Tzul
I49355	I49414	1	Muklebal Tzul	Muklebal Tzul
I43019	I49475	1	Muklebal Tzul	Muklebal Tzul
I43019	I49355	1	Muklebal Tzul	Muklebal Tzul
I43770	I49355	1-2	Muklebal Tzul	Muklebal Tzul
I43303	I49427	1-2	Bats'ub Cave	Muklebal Tzul
I48494	I49353	1-2	Muklebal Tzul	Muklebal Tzul
I43801	I49518	1-2	Muklebal Tzul	Muklebal Tzul
I49353	I49355	1-2	Muklebal Tzul	Muklebal Tzul
I43303	I49207	2	Bats'ub Cave	Muklebal Tzul
I43801	I49750	2	Muklebal Tzul	Muklebal Tzul
I43801	I49519	2	Muklebal Tzul	Muklebal Tzul
I43557	I49354	2	Bats'ub Cave	Muklebal Tzul
I45145	I49287	2	Muklebal Tzul	Muklebal Tzul
I49354	I49973	2	Muklebal Tzul	Muklebal Tzul
I43665	I49287	2	Bats'ub Cave	Muklebal Tzul
I49354	I49414	2	Muklebal Tzul	Muklebal Tzul
I43665	I48503	2	Bats'ub Cave	Muklebal Tzul
I45145	I48503	2	Muklebal Tzul	Muklebal Tzul
I43774	I49465	2	Muklebal Tzul	Muklebal Tzul
I43244	I49354	2	Bats'ub Cave	Muklebal Tzul
I49126	I49354	2	Muklebal Tzul	Muklebal Tzul
I49116	I49977	2	Muklebal Tzul	Muklebal Tzul
I43796	I49359	2	Muklebal Tzul	Muklebal Tzul
I43557	I49116	2	Bats'ub Cave	Muklebal Tzul
I28520	I49287	2	Bats'ub Cave	Muklebal Tzul
I28520	I48503	2	Bats'ub Cave	Muklebal Tzul
I45145	I49500	2	Muklebal Tzul	Muklebal Tzul
I43770	I49354	2	Muklebal Tzul	Muklebal Tzul
I43678	I49359	2	Bats'ub Cave	Muklebal Tzul
I49359	I49414	2	Muklebal Tzul	Muklebal Tzul
I49289	I49414	2	Muklebal Tzul	Muklebal Tzul
I43774	I49960	2	Muklebal Tzul	Muklebal Tzul
I43796	I49214	2	Muklebal Tzul	Muklebal Tzul
I43015	I49359	2	Bats'ub Cave	Muklebal Tzul
I43550	I49287	2	Bats'ub Cave	Muklebal Tzul
I49214	I49414	2	Muklebal Tzul	Muklebal Tzul
I43796	I49289	2	Muklebal Tzul	Muklebal Tzul
I42563	I49747	2	Muklebal Tzul	Muklebal Tzul
I43665	I49500	2	Bats'ub Cave	Muklebal Tzul
I43678	I49214	2	Bats'ub Cave	Muklebal Tzul
I43019	I49354	2	Muklebal Tzul	Muklebal Tzul
I49489	I49747	2	Muklebal Tzul	Muklebal Tzul
I43770	I49359	2	Muklebal Tzul	Muklebal Tzul
I43244	I49116	2	Bats'ub Cave	Muklebal Tzul
I43678	I49289	2	Bats'ub Cave	Muklebal Tzul
I43771	I49211	2	Muklebal Tzul	Muklebal Tzul
I43550	I48503	2	Bats'ub Cave	Muklebal Tzul
I43019	I49359	2	Muklebal Tzul	Muklebal Tzul
I39919	I49967	2	Muklebal Tzul	Muklebal Tzul
I49211	I49359	2	Muklebal Tzul	Muklebal Tzul
I43665	I49962	2	Bats'ub Cave	Muklebal Tzul
I49116	I49973	2	Muklebal Tzul	Muklebal Tzul
I45145	I49962	2	Muklebal Tzul	Muklebal Tzul
I28520	I49500	2	Bats'ub Cave	Muklebal Tzul
I43015	I49214	2	Bats'ub Cave	Muklebal Tzul
I49414	I49465	2	Muklebal Tzul	Muklebal Tzul
I49359	I49748	2	Muklebal Tzul	Muklebal Tzul
I43015	I49289	2	Bats'ub Cave	Muklebal Tzul
I43019	I49214	2	Muklebal Tzul	Muklebal Tzul
I43770	I49214	2	Muklebal Tzul	Muklebal Tzul
I43778	I49747	2	Muklebal Tzul	Muklebal Tzul
I39919	I49206	2	Muklebal Tzul	Muklebal Tzul
I49211	I49289	2	Muklebal Tzul	Muklebal Tzul
I49116	I49126	2	Muklebal Tzul	Muklebal Tzul
I42563	I49973	2	Muklebal Tzul	Muklebal Tzul
I49359	I49491	2	Muklebal Tzul	Muklebal Tzul
I43770	I49289	2	Muklebal Tzul	Muklebal Tzul
I43557	I49489	2	Bats'ub Cave	Muklebal Tzul
I42563	I49977	2	Muklebal Tzul	Muklebal Tzul
I43771	I49748	2	Muklebal Tzul	Muklebal Tzul
I43244	I49489	2	Bats'ub Cave	Muklebal Tzul
I49489	I49977	2	Muklebal Tzul	Muklebal Tzul
I28520	I49962	2	Bats'ub Cave	Muklebal Tzul
I49116	I49217	2	Muklebal Tzul	Muklebal Tzul
I49289	I49491	2	Muklebal Tzul	Muklebal Tzul
I43771	I49977	2	Muklebal Tzul	Muklebal Tzul
I43019	I49289	2	Muklebal Tzul	Muklebal Tzul
I42563	I49126	2	Muklebal Tzul	Muklebal Tzul
I49211	I49214	2	Muklebal Tzul	Muklebal Tzul
I49214	I49748	2	Muklebal Tzul	Muklebal Tzul
I49489	I49973	2	Muklebal Tzul	Muklebal Tzul
I43550	I49500	2	Bats'ub Cave	Muklebal Tzul
I49116	I49288	2	Muklebal Tzul	Muklebal Tzul
I49214	I49491	2	Muklebal Tzul	Muklebal Tzul
I43771	I49749	2	Muklebal Tzul	Muklebal Tzul
I42563	I49414	2	Muklebal Tzul	Muklebal Tzul
I43678	I49465	2	Bats'ub Cave	Muklebal Tzul
I49359	I49749	2	Muklebal Tzul	Muklebal Tzul
I43778	I49977	2	Muklebal Tzul	Muklebal Tzul
I49414	I49960	2	Muklebal Tzul	Muklebal Tzul
I43796	I49465	2	Muklebal Tzul	Muklebal Tzul
I48494	I49359	2	Muklebal Tzul	Muklebal Tzul
I43796	I49960	2	Muklebal Tzul	Muklebal Tzul
I43678	I49960	2	Bats'ub Cave	Muklebal Tzul
I40128	I49354	2	Muklebal Tzul	Muklebal Tzul
I43797	I49465	2	Muklebal Tzul	Muklebal Tzul
I43550	I49962	2	Bats'ub Cave	Muklebal Tzul
I49126	I49489	2	Muklebal Tzul	Muklebal Tzul
I43771	I49126	2	Muklebal Tzul	Muklebal Tzul
I43771	I49973	2	Muklebal Tzul	Muklebal Tzul
I49516	I49967	2	Muklebal Tzul	Muklebal Tzul
I43019	I49465	2	Muklebal Tzul	Muklebal Tzul
I49289	I49748	2	Muklebal Tzul	Muklebal Tzul
I48494	I49214	2	Muklebal Tzul	Muklebal Tzul
I49360	I49516	2	Muklebal Tzul	Muklebal Tzul
I43671	I49489	2	Bats'ub Cave	Muklebal Tzul
I48494	I49289	2	Muklebal Tzul	Muklebal Tzul
I48494	I49465	2	Muklebal Tzul	Muklebal Tzul
I49214	I49749	2	Muklebal Tzul	Muklebal Tzul
I43770	I49465	2	Muklebal Tzul	Muklebal Tzul
I49288	I49489	2	Muklebal Tzul	Muklebal Tzul
I43778	I49126	2	Muklebal Tzul	Muklebal Tzul
I49489	I49750	2	Muklebal Tzul	Muklebal Tzul
I43778	I49973	2	Muklebal Tzul	Muklebal Tzul
I49349	I49516	2	Muklebal Tzul	Muklebal Tzul
I49355	I49359	2	Muklebal Tzul	Muklebal Tzul
I49289	I49749	2	Muklebal Tzul	Muklebal Tzul
I43787	I49489	2	Muklebal Tzul	Muklebal Tzul
I49353	I49354	2	Muklebal Tzul	Muklebal Tzul
I49206	I49958	2	Muklebal Tzul	Muklebal Tzul
I49476	I49967	2	Muklebal Tzul	Muklebal Tzul
I49214	I49355	2	Muklebal Tzul	Muklebal Tzul
I43019	I49960	2	Muklebal Tzul	Muklebal Tzul
I28568	I49470	2	Muklebal Tzul	Muklebal Tzul
I43797	I49359	2	Muklebal Tzul	Muklebal Tzul
I49206	I49516	2	Muklebal Tzul	Muklebal Tzul
I43770	I49960	2	Muklebal Tzul	Muklebal Tzul
I28568	I49516	2	Muklebal Tzul	Muklebal Tzul
I49289	I49355	2	Muklebal Tzul	Muklebal Tzul
I28568	I49476	2	Muklebal Tzul	Muklebal Tzul
I49217	I49489	2	Muklebal Tzul	Muklebal Tzul
I49349	I49476	2	Muklebal Tzul	Muklebal Tzul
I49463	I49476	2	Muklebal Tzul	Muklebal Tzul
I49360	I49476	2	Muklebal Tzul	Muklebal Tzul
I43778	I49414	2	Muklebal Tzul	Muklebal Tzul
I49206	I49470	2	Muklebal Tzul	Muklebal Tzul
I43557	I49465	2	Bats'ub Cave	Muklebal Tzul
I28522	I49116	2	Muklebal Tzul	Muklebal Tzul
I43797	I49214	2	Muklebal Tzul	Muklebal Tzul
I45302	I49211	2	Muklebal Tzul	Muklebal Tzul
I49206	I49476	2	Muklebal Tzul	Muklebal Tzul
I49312	I49476	2	Muklebal Tzul	Muklebal Tzul
I28568	I49958	2	Muklebal Tzul	Muklebal Tzul
I45302	I49748	2	Muklebal Tzul	Muklebal Tzul
I49960	I49977	2	Muklebal Tzul	Muklebal Tzul
I49206	I49348	2	Muklebal Tzul	Muklebal Tzul
I45302	I49414	2	Muklebal Tzul	Muklebal Tzul
I49465	I49977	2	Muklebal Tzul	Muklebal Tzul
I45143	I49211	2	Muklebal Tzul	Muklebal Tzul
I49465	I49747	2	Muklebal Tzul	Muklebal Tzul
I43244	I49465	2	Bats'ub Cave	Muklebal Tzul
I49353	I49359	2	Muklebal Tzul	Muklebal Tzul
I28568	I49348	2	Muklebal Tzul	Muklebal Tzul
I43797	I49289	2	Muklebal Tzul	Muklebal Tzul
I45302	I49491	2	Muklebal Tzul	Muklebal Tzul
I49348	I49967	2	Muklebal Tzul	Muklebal Tzul
I49425	I49489	2	Muklebal Tzul	Muklebal Tzul
I49465	I49973	2	Muklebal Tzul	Muklebal Tzul
I28522	I49489	2	Muklebal Tzul	Muklebal Tzul
I43244	I49960	2	Bats'ub Cave	Muklebal Tzul
I49126	I49465	2	Muklebal Tzul	Muklebal Tzul
I43557	I49960	2	Bats'ub Cave	Muklebal Tzul
I45143	I49748	2	Muklebal Tzul	Muklebal Tzul
I43235	I49211	2	Bats'ub Cave	Muklebal Tzul
I45302	I49749	2	Muklebal Tzul	Muklebal Tzul
I45143	I49491	2	Muklebal Tzul	Muklebal Tzul
I49354	I49749	2	Muklebal Tzul	Muklebal Tzul
I49214	I49353	2	Muklebal Tzul	Muklebal Tzul
I49960	I49973	2	Muklebal Tzul	Muklebal Tzul
I45143	I49414	2	Muklebal Tzul	Muklebal Tzul
I43774	I49354	2	Muklebal Tzul	Muklebal Tzul
I49289	I49353	2	Muklebal Tzul	Muklebal Tzul
I49353	I49465	2	Muklebal Tzul	Muklebal Tzul
I43235	I49748	2	Bats'ub Cave	Muklebal Tzul
I49126	I49960	2	Muklebal Tzul	Muklebal Tzul
I43235	I49414	2-3	Bats'ub Cave	Muklebal Tzul
I45143	I49749	2-3	Muklebal Tzul	Muklebal Tzul
I42563	I49353	2-3	Muklebal Tzul	Muklebal Tzul
I43235	I49749	2-3	Bats'ub Cave	Muklebal Tzul
I42563	I49749	2-3	Muklebal Tzul	Muklebal Tzul

### Sheet: OT5 pairwise reLD
id1	id2	degree	constraints
I13270_kinship_d.AG.TW	I13271.AG	1	siblings;parent-child;child-parent
I13270_kinship_d.AG.TW	I13273.AG	2
I13270_kinship_d.AG.TW	I46983_d.TW	0
I13271.AG	I46983_d.TW	1	siblings;parent-child;child-parent
I13273.AG	I46983_d.TW	2
I13544.AG	I43304_d.TW	1	siblings;parent-child;child-parent
I20431.AG.TW	I43304_d.TW	1	siblings;parent-child;child-parent
I20431.AG.TW	S49738_Scurry.6_SQ_d.TW	1	siblings;parent-child;child-parent
I28201.AG	S49214_Scurry.4_SQ_d.TW	2
I28201.AG	S49289_Scurry.5_SQ_d.TW	2
I28513_kinship_d.AG.TW	I43662.TW	0
I28513_kinship_d.AG.TW	I46278_enhanced.TW	0
I28513_kinship_d.AG.TW	I46282.TW	0
I28513_kinship_d.AG.TW	I46285.TW	0
I28517_kinship_d.TW	I28596_kinship_d.TW	1	siblings;parent-child;child-parent
I28517_kinship_d.TW	I43319_kinship_d.TW	1	siblings;parent-child;child-parent
I28517_kinship_d.TW	I43803_d.TW	1	siblings;parent-child;child-parent
I28517_kinship_d.TW	I43804.TW	0
I28517_kinship_d.TW	I45114.TW	0
I28517_kinship_d.TW	I46060_d.TW	1	siblings;parent-child;child-parent
I28517_kinship_d.TW	I46062_d.TW	1	siblings;parent-child;child-parent
I28517_kinship_d.TW	I46067_d.TW	1	siblings;parent-child;child-parent
I28517_kinship_d.TW	I46071.TW	1	siblings;parent-child;child-parent
I28517_kinship_d.TW	S49427_Scurry.7_SQ_d.TW	1	siblings;parent-child;child-parent
I28517_kinship_d.TW	S49428_Scurry.7_SQ_d.TW	1	siblings;parent-child;child-parent
I28517_kinship_d.TW	S49430_Scurry.7_SQ_d.TW	1	siblings;parent-child;child-parent
I28517_kinship_d.TW	S49435_Scurry.7_SQ_d.TW	1	siblings;parent-child;child-parent
I28517_kinship_d.TW	S49738_Scurry.6_SQ_d.TW	1	siblings;parent-child;child-parent
I28517_kinship_d.TW	S49953_Scurry.7_SQ_d.TW	1	siblings;parent-child;child-parent
I28520_kinship_d.AG.TW	I28570_kinship_d.AG.TW	1	parent-child;child-parent
I28520_kinship_d.AG.TW	I43548.TW	2
I28520_kinship_d.AG.TW	I43550.TW	0
I28520_kinship_d.AG.TW	I43665.TW	0
I28520_kinship_d.AG.TW	I43676.TW	1	parent-child;child-parent
I28520_kinship_d.AG.TW	I43679_preQC_v65_d.TW	1	siblings;parent-child;child-parent
I28522_kinship_d.AG.TW	I43319_kinship_d.TW	2
I28522_kinship_d.AG.TW	I43671.TW	0
I28522_kinship_d.AG.TW	I43781.TW	0
I28522_kinship_d.AG.TW	I43787.TW	0
I28522_kinship_d.AG.TW	I43803_d.TW	2
I28522_kinship_d.AG.TW	S49217_Scurry.4_SQ_d.TW	0
I28522_kinship_d.AG.TW	S49288_Scurry.5_SQ_d.TW	0
I28522_kinship_d.AG.TW	S49489_Scurry.7_SQ_d.TW	2
I28568_kinship_d.AG.TW	I28570_kinship_d.AG.TW	1	siblings;parent-child;child-parent
I28568_kinship_d.AG.TW	I28581_kinship_d.TW	1	siblings;parent-child;child-parent
I28568_kinship_d.AG.TW	I43795.TW	1	parent-child;child-parent
I28568_kinship_d.AG.TW	I45144_d.TW	0
I28568_kinship_d.AG.TW	I45145.TW	2
I28568_kinship_d.AG.TW	S48503_Scurry.3_SQ_d.TW	1	siblings;parent-child;child-parent
I28568_kinship_d.AG.TW	S49206_Scurry.4_SQ_d.TW	0
I28568_kinship_d.AG.TW	S49287_Scurry.5_SQ_d.TW	1	siblings;parent-child;child-parent
I28568_kinship_d.AG.TW	S49312_Scurry.5_SQ_d.TW	0
I28568_kinship_d.AG.TW	S49349_Scurry.5_SQ_d.TW	0
I28568_kinship_d.AG.TW	S49360_Scurry.5_SQ_d.TW	0
I28568_kinship_d.AG.TW	S49463_Scurry.6_SQ_d.TW	0
I28568_kinship_d.AG.TW	S49500_Scurry.7_SQ_d.TW	1	siblings;parent-child;child-parent
I28568_kinship_d.AG.TW	S49967_Scurry.7_SQ_d.TW	0
I28570_kinship_d.AG.TW	I28581_kinship_d.TW	1	siblings;parent-child;child-parent
I28570_kinship_d.AG.TW	I43548.TW	1	siblings;parent-child;child-parent
I28570_kinship_d.AG.TW	I43550.TW	1	parent-child;child-parent
I28570_kinship_d.AG.TW	I43665.TW	1	parent-child;child-parent
I28570_kinship_d.AG.TW	I43676.TW	0
I28570_kinship_d.AG.TW	I43679_preQC_v65_d.TW	0
I28570_kinship_d.AG.TW	I43795.TW	1	siblings;parent-child;child-parent
I28570_kinship_d.AG.TW	I43798_d.TW	1	siblings;parent-child;child-parent
I28570_kinship_d.AG.TW	I45144_d.TW	1	siblings;parent-child;child-parent
I28570_kinship_d.AG.TW	I45145.TW	1	parent-child;child-parent
I28570_kinship_d.AG.TW	S48503_Scurry.3_SQ_d.TW	1	siblings;parent-child;child-parent
I28570_kinship_d.AG.TW	S49125_Scurry.4_SQ_d.TW	1	siblings;parent-child;child-parent
I28570_kinship_d.AG.TW	S49206_Scurry.4_SQ_d.TW	1	parent-child;child-parent
I28570_kinship_d.AG.TW	S49287_Scurry.5_SQ_d.TW	1	siblings;parent-child;child-parent
I28570_kinship_d.AG.TW	S49312_Scurry.5_SQ_d.TW	1	siblings;parent-child;child-parent
I28570_kinship_d.AG.TW	S49313_Scurry.5_SQ_d.TW	0
I28570_kinship_d.AG.TW	S49349_Scurry.5_SQ_d.TW	1	siblings;parent-child;child-parent
I28570_kinship_d.AG.TW	S49360_Scurry.5_SQ_d.TW	1	siblings;parent-child;child-parent
I28570_kinship_d.AG.TW	S49463_Scurry.6_SQ_d.TW	1	siblings;parent-child;child-parent
I28570_kinship_d.AG.TW	S49473_Scurry.6_SQ_d.TW	0
I28570_kinship_d.AG.TW	S49500_Scurry.7_SQ_d.TW	1	siblings;parent-child;child-parent
I28570_kinship_d.AG.TW	S49744_Scurry.6_SQ_d.TW	1	siblings;parent-child;child-parent
I28570_kinship_d.AG.TW	S49967_Scurry.7_SQ_d.TW	1	parent-child;child-parent
I28576.AG	I43015.TW	1	siblings;parent-child;child-parent
I28576.AG	I43235_kinship_d.AG.TW	0
I28576.AG	I43244_kinship_d.TW	1	siblings;parent-child;child-parent
I28576.AG	I43557.TW	1	siblings;parent-child;child-parent
I28576.AG	I43678.TW	1	siblings;parent-child;child-parent
I28578_d.TW	I28596_kinship_d.TW	1	siblings;parent-child;child-parent
I28578_d.TW	I42993.TW	1	siblings;parent-child;child-parent
I28578_d.TW	I43303.TW	1	siblings;parent-child;child-parent
I28578_d.TW	I43309_kinship_d.TW	1	siblings;parent-child;child-parent
I28578_d.TW	I43312.TW	1	siblings;parent-child;child-parent
I28578_d.TW	I43324.TW	1	siblings;parent-child;child-parent
I28578_d.TW	I43490_enhanced.TW	1	siblings;parent-child;child-parent
I28578_d.TW	I43546.TW	1	siblings;parent-child;child-parent
I28578_d.TW	I43555_d.TW	1	siblings;parent-child;child-parent
I28578_d.TW	I43668.TW	1	siblings;parent-child;child-parent
I28578_d.TW	I43670.TW	1	siblings;parent-child;child-parent
I28578_d.TW	I43673.TW	1	siblings;parent-child;child-parent
I28581_kinship_d.TW	I43795.TW	0
I28581_kinship_d.TW	I43798_d.TW	1	siblings;parent-child;child-parent
I28581_kinship_d.TW	I45144_d.TW	1	siblings;parent-child;child-parent
I28581_kinship_d.TW	I45145.TW	2
I28581_kinship_d.TW	S48503_Scurry.3_SQ_d.TW	0
I28581_kinship_d.TW	S49125_Scurry.4_SQ_d.TW	1	siblings;parent-child;child-parent
I28581_kinship_d.TW	S49206_Scurry.4_SQ_d.TW	1	parent-child;child-parent
I28581_kinship_d.TW	S49287_Scurry.5_SQ_d.TW	0
I28581_kinship_d.TW	S49312_Scurry.5_SQ_d.TW	1	siblings;parent-child;child-parent
I28581_kinship_d.TW	S49313_Scurry.5_SQ_d.TW	1	siblings;parent-child;child-parent
I28581_kinship_d.TW	S49349_Scurry.5_SQ_d.TW	1	siblings;parent-child;child-parent
I28581_kinship_d.TW	S49360_Scurry.5_SQ_d.TW	1	siblings;parent-child;child-parent
I28581_kinship_d.TW	S49463_Scurry.6_SQ_d.TW	1	siblings;parent-child;child-parent
I28581_kinship_d.TW	S49473_Scurry.6_SQ_d.TW	1	siblings;parent-child;child-parent
I28581_kinship_d.TW	S49500_Scurry.7_SQ_d.TW	0
I28581_kinship_d.TW	S49967_Scurry.7_SQ_d.TW	1	siblings;parent-child;child-parent
I28596_kinship_d.TW	I42993.TW	0
I28596_kinship_d.TW	I43303.TW	1	siblings;parent-child;child-parent
I28596_kinship_d.TW	I43309_kinship_d.TW	1	siblings;parent-child;child-parent
I28596_kinship_d.TW	I43312.TW	1	siblings;parent-child;child-parent
I28596_kinship_d.TW	I43324.TW	0
I28596_kinship_d.TW	I43490_enhanced.TW	1	siblings;parent-child;child-parent
I28596_kinship_d.TW	I43546.TW	1	siblings;parent-child;child-parent
I28596_kinship_d.TW	I43555_d.TW	1	siblings;parent-child;child-parent
I28596_kinship_d.TW	I43668.TW	1	siblings;parent-child;child-parent
I28596_kinship_d.TW	I43670.TW	1	siblings;parent-child;child-parent
I28596_kinship_d.TW	I43673.TW	1	siblings;parent-child;child-parent
I28596_kinship_d.TW	I43683.TW	1	siblings;parent-child;child-parent
I28596_kinship_d.TW	I45114.TW	1	siblings;parent-child;child-parent
I28596_kinship_d.TW	I46071.TW	0
I28597_kinship_d.TW	I43025_d.TW	0
I28597_kinship_d.TW	I43675.TW	0
I28597_kinship_d.TW	I43677.TW	0
I28597_kinship_d.TW	I45148_d.TW	0
I30262.TW	I30400.TW	1	siblings;parent-child;child-parent
I30262.TW	I39431.TW	2
I30262.TW	I39925.TW	2
I30262.TW	I39930.TW	2
I30262.TW	S39582.Y1.E2.L1_d.UG	2
I30262.TW	S49738_Scurry.6_SQ_d.TW	1	siblings;parent-child;child-parent
I30264.TW	I39927.TW	1	siblings;parent-child;child-parent
I30265.TW	I30267.TW	1	siblings;parent-child;child-parent
I30265.TW	I30468.TW	1	parent-child;child-parent
I30265.TW	I39431.TW	2
I30265.TW	I39436.TW	2
I30265.TW	I39930.TW	2
I30265.TW	S39437.Y1.E2.L1_d.UG	2
I30267.TW	I39431.TW	2
I30267.TW	I39436.TW	2
I30267.TW	I39930.TW	2
I30400.TW	I43304_d.TW	1	siblings;parent-child;child-parent
I30401.TW	I43304_d.TW	1	siblings;parent-child;child-parent
I30402.TW	I43304_d.TW	1	siblings;parent-child;child-parent
I30402.TW	I43314_d.TW	1	siblings;parent-child;child-parent
I30404.TW	I31793.TW	1	siblings;parent-child;child-parent
I30404.TW	I39574.TW	1	siblings;parent-child;child-parent
I30404.TW	I40092.TW	2
I30405.TW	I31794.TW	2
I30408.TW	I39575.TW	2
I30408.TW	I39585.TW	2
I30408.TW	I40092.TW	1	siblings;parent-child;child-parent
I30408.TW	I43304_d.TW	1	siblings;parent-child;child-parent
I30409.TW	I30471.TW	1	siblings;parent-child;child-parent
I30468.TW	I39431.TW	1	siblings;parent-child;child-parent
I30468.TW	I39436.TW	1	siblings;parent-child;child-parent
I30468.TW	I39930.TW	1	siblings;parent-child;child-parent
I30469.TW	I30471.TW	2
I30471.TW	I30472.TW	2
I30471.TW	I43314_d.TW	1	siblings;parent-child;child-parent
I31773.TW	I43304_d.TW	1	siblings;parent-child;child-parent
I31783.TW	I43304_d.TW	1	siblings;parent-child;child-parent
I31789.TW	I43304_d.TW	1	siblings;parent-child;child-parent
I31793.TW	I39574.TW	2
I31793.TW	I43314_d.TW	1	siblings;parent-child;child-parent
I31794.TW	I31796.TW	2
I31794.TW	I39581.TW	1	siblings;parent-child;child-parent
I31794.TW	I39926.TW	2
I31794.TW	I39934.TW	1	siblings;parent-child;child-parent
I31794.TW	I43314_d.TW	1	siblings;parent-child;child-parent
I31796.TW	I39581.TW	2
I31796.TW	I39934.TW	2
I31796.TW	I46278_enhanced.TW	1	siblings;parent-child;child-parent
I35220.TW	S49738_Scurry.6_SQ_d.TW	1	siblings;parent-child;child-parent
I35477.TW	I43304_d.TW	1	siblings;parent-child;child-parent
I35479.TW	I35481.TW	2
I35479.TW	I46278_enhanced.TW	1	siblings;parent-child;child-parent
I35483.TW	I43304_d.TW	1	siblings;parent-child;child-parent
I35490.TW	I43304_d.TW	1	siblings;parent-child;child-parent
I35491.TW	I39349.TW	2
I35491.TW	I43304_d.TW	1	siblings;parent-child;child-parent
I35491.TW	S39428.Y1.E1.L1_d.UG	1	siblings;parent-child;child-parent
I35493_d.TW	I43728.TW	2
I35493_d.TW	I43776.TW	2
I35493_d.TW	I45148_d.TW	2
I35493_d.TW	I46278_enhanced.TW	2
I37097.TW	S49738_Scurry.6_SQ_d.TW	1	siblings;parent-child;child-parent
I38235.TW	S49738_Scurry.6_SQ_d.TW	1	siblings;parent-child;child-parent
I38242.TW	S49738_Scurry.6_SQ_d.TW	1	siblings;parent-child;child-parent
I38267.TW	I43314_d.TW	1	siblings;parent-child;child-parent
I38269.TW	S49738_Scurry.6_SQ_d.TW	1	siblings;parent-child;child-parent
I39337.TW	I43304_d.TW	1	siblings;parent-child;child-parent
I39345.TW	I43304_d.TW	1	siblings;parent-child;child-parent
I39349.TW	I43304_d.TW	1	siblings;parent-child;child-parent
I39431.TW	I39436.TW	1	siblings;parent-child;child-parent
I39431.TW	I39925.TW	2
I39431.TW	I39930.TW	1	siblings;parent-child;child-parent
I39431.TW	I43304_d.TW	1	siblings;parent-child;child-parent
I39431.TW	S39437.Y1.E2.L1_d.UG	1	siblings;parent-child;child-parent
I39434.TW	I43304_d.TW	1	siblings;parent-child;child-parent
I39436.TW	I39930.TW	1	siblings;parent-child;child-parent
I39436.TW	S39437.Y1.E2.L1_d.UG	1	siblings;parent-child;child-parent
I39573.TW	I43304_d.TW	1	siblings;parent-child;child-parent
I39575.TW	I39585.TW	1	siblings;parent-child;child-parent
I39575.TW	I40092.TW	2
I39581.TW	I39934.TW	1	siblings;parent-child;child-parent
I39583.TW	I43304_d.TW	1	siblings;parent-child;child-parent
I39585.TW	I40092.TW	2
I39585.TW	I43304_d.TW	1	siblings;parent-child;child-parent
I39585.TW	I43314_d.TW	1	siblings;parent-child;child-parent
I39830_preQC_v65_d.TW	I40089.TW	0
I39919_preQC_v65_d.TW	I46278_enhanced.TW	1	siblings;parent-child;child-parent
I39919_preQC_v65_d.TW	S49206_Scurry.4_SQ_d.TW	2
I39925.TW	S39582.Y1.E2.L1_d.UG	1	siblings;parent-child;child-parent
I39926.TW	I39934.TW	2
I39927.TW	I43304_d.TW	1	siblings;parent-child;child-parent
I39927.TW	S39580.Y1.E1.L1_d.UG	1	siblings;parent-child;child-parent
I39930.TW	S39437.Y1.E2.L1_d.UG	1	siblings;parent-child;child-parent
I39934.TW	I43314_d.TW	1	siblings;parent-child;child-parent
I39937.TW	I43314_d.TW	1	siblings;parent-child;child-parent
I40089.TW	S49738_Scurry.6_SQ_d.TW	1	siblings;parent-child;child-parent
I40090.TW	I43314_d.TW	1	siblings;parent-child;child-parent
I40093.TW	I43304_d.TW	1	siblings;parent-child;child-parent
I40128.TW	I42563_kinship_d.TW	2
I40128.TW	I43314_d.TW	1	siblings;parent-child;child-parent
I40128.TW	I43770.TW	2
I40128.TW	I43778.TW	2
I40128.TW	I43791.TW	2
I40128.TW	I43797.TW	2
I40128.TW	I45118_d.TW	2
I40128.TW	S49481_Scurry.6_SQ_d.TW	1	siblings;parent-child;child-parent
I40128.TW	S49738_Scurry.6_SQ_d.TW	1	siblings;parent-child;child-parent
I40129.TW	I43304_d.TW	1	siblings;parent-child;child-parent
I40129.TW	S49738_Scurry.6_SQ_d.TW	1	siblings;parent-child;child-parent
I41293.TW	I43304_d.TW	1	siblings;parent-child;child-parent
I42053_kinship_d.TW	I43495.TW	0
I42053_kinship_d.TW	I45300.TW	0
I42056_d.TW	I43015.TW	1	siblings;parent-child;child-parent
I42056_d.TW	I43019_kinship_d.TW	1	siblings;parent-child;child-parent
I42056_d.TW	I43244_kinship_d.TW	0
I42056_d.TW	I43557.TW	0
I42056_d.TW	I43678.TW	1	siblings;parent-child;child-parent
I42056_d.TW	I43770.TW	1	siblings;parent-child;child-parent
I42056_d.TW	I43796.TW	1	siblings;parent-child;child-parent
I42056_d.TW	I45302_enhanced.TW	1	siblings;parent-child;child-parent
I42056_d.TW	S49214_Scurry.4_SQ_d.TW	1	siblings;parent-child;child-parent
I42056_d.TW	S49289_Scurry.5_SQ_d.TW	1	siblings;parent-child;child-parent
I42059_d.TW	I43801_enhanced.TW	2
I42059_d.TW	S49206_Scurry.4_SQ_d.TW	2
I42563_kinship_d.TW	I43015.TW	2
I42563_kinship_d.TW	I43019_kinship_d.TW	2
I42563_kinship_d.TW	I43244_kinship_d.TW	2
I42563_kinship_d.TW	I43557.TW	2
I42563_kinship_d.TW	I43678.TW	2
I42563_kinship_d.TW	I43770.TW	2
I42563_kinship_d.TW	I43774.TW	2
I42563_kinship_d.TW	I43778.TW	0
I42563_kinship_d.TW	I43791.TW	1	siblings;parent-child;child-parent
I42563_kinship_d.TW	I43796.TW	2
I42563_kinship_d.TW	I43797.TW	1	siblings;parent-child;child-parent
I42563_kinship_d.TW	I45117.TW	2
I42563_kinship_d.TW	I45118_d.TW	1	siblings;parent-child;child-parent
I42563_kinship_d.TW	I46272.TW	2
I42563_kinship_d.TW	S49126_Scurry.4_SQ_d.TW	2
I42563_kinship_d.TW	S49353_Scurry.5_SQ_d.TW	2
I42563_kinship_d.TW	S49414_Scurry.5_SQ_d.TW	2
I42563_kinship_d.TW	S49749_Scurry.7_SQ_d.TW	2
I42563_kinship_d.TW	S49973_Scurry.7_SQ_d.TW	2
I42564_kinship_d.TW	I43685_d.TW	0
I42564_kinship_d.TW	S49117_Scurry.4_SQ_d.TW	0
I42564_kinship_d.TW	S49280_Scurry.5_SQ_d.TW	0
I42564_kinship_d.TW	S49281_Scurry.5_SQ_d.TW	0
I42564_kinship_d.TW	S49314_Scurry.5_SQ_d.TW	0
I42993.TW	I43303.TW	1	siblings;parent-child;child-parent
I42993.TW	I43309_kinship_d.TW	1	siblings;parent-child;child-parent
I42993.TW	I43312.TW	1	siblings;parent-child;child-parent
I42993.TW	I43324.TW	0
I42993.TW	I43546.TW	1	siblings;parent-child;child-parent
I42993.TW	I43555_d.TW	1	siblings;parent-child;child-parent
I42993.TW	I43668.TW	1	siblings;parent-child;child-parent
I42993.TW	I43670.TW	1	siblings;parent-child;child-parent
I42993.TW	I43673.TW	1	siblings;parent-child;child-parent
I42993.TW	I43683.TW	1	siblings;parent-child;child-parent
I43015.TW	I43235_kinship_d.AG.TW	2
I43015.TW	I43244_kinship_d.TW	1	siblings;parent-child;child-parent
I43015.TW	I43246.TW	2
I43015.TW	I43304_d.TW	1	siblings;parent-child;child-parent
I43015.TW	I43314_d.TW	1	siblings;parent-child;child-parent
I43015.TW	I43557.TW	1	siblings;parent-child;child-parent
I43015.TW	I43678.TW	1	siblings;parent-child;child-parent
I43015.TW	I43770.TW	1	siblings;parent-child;child-parent
I43015.TW	I43774.TW	1	siblings;parent-child;child-parent
I43015.TW	I43778.TW	2
I43019_kinship_d.TW	I43770.TW	0
I43019_kinship_d.TW	I43774.TW	1	siblings;parent-child;child-parent
I43019_kinship_d.TW	I43778.TW	2
I43019_kinship_d.TW	I43796.TW	0
I43019_kinship_d.TW	I43797.TW	1	siblings;parent-child;child-parent
I43019_kinship_d.TW	I45117.TW	2
I43019_kinship_d.TW	I45143_d.TW	2
I43019_kinship_d.TW	I45302_enhanced.TW	2
I43019_kinship_d.TW	I46064.TW	1	siblings;parent-child;child-parent
I43019_kinship_d.TW	I46272.TW	1	siblings;parent-child;child-parent
I43019_kinship_d.TW	S48494_Scurry.3_SQ_d.TW	1	siblings;parent-child;child-parent
I43019_kinship_d.TW	S49126_Scurry.4_SQ_d.TW	1	parent-child;child-parent
I43019_kinship_d.TW	S49211_Scurry.4_SQ_d.TW	1	siblings;parent-child;child-parent
I43019_kinship_d.TW	S49214_Scurry.4_SQ_d.TW	2
I43019_kinship_d.TW	S49289_Scurry.5_SQ_d.TW	2
I43019_kinship_d.TW	S49353_Scurry.5_SQ_d.TW	0
I43019_kinship_d.TW	S49355_Scurry.5_SQ_d.TW	1	siblings;parent-child;child-parent
I43019_kinship_d.TW	S49359_Scurry.5_SQ_d.TW	2
I43019_kinship_d.TW	S49414_Scurry.5_SQ_d.TW	0
I43019_kinship_d.TW	S49465_Scurry.6_SQ_d.TW	2
I43019_kinship_d.TW	S49491_Scurry.7_SQ_d.TW	1	siblings;parent-child;child-parent
I43019_kinship_d.TW	S49747_Scurry.6_SQ_d.TW	1	siblings;parent-child;child-parent
I43019_kinship_d.TW	S49748_Scurry.6_SQ_d.TW	1	siblings;parent-child;child-parent
I43019_kinship_d.TW	S49749_Scurry.7_SQ_d.TW	1	siblings;parent-child;child-parent
I43019_kinship_d.TW	S49960_Scurry.7_SQ_d.TW	2
I43019_kinship_d.TW	S49973_Scurry.7_SQ_d.TW	1	siblings;parent-child;child-parent
I43019_kinship_d.TW	S49977_Scurry.7_SQ_d.TW	1	siblings;parent-child;child-parent
I43025_d.TW	I43675.TW	0
I43025_d.TW	I43677.TW	0
I43235_kinship_d.AG.TW	I43244_kinship_d.TW	1	siblings;parent-child;child-parent
I43235_kinship_d.AG.TW	I43246.TW	0
I43235_kinship_d.AG.TW	I43557.TW	1	parent-child;child-parent
I43235_kinship_d.AG.TW	I43678.TW	2
I43244_kinship_d.TW	I43246.TW	1	siblings;parent-child;child-parent
I43244_kinship_d.TW	I43557.TW	0
I43244_kinship_d.TW	I43678.TW	1	siblings;parent-child;child-parent
I43244_kinship_d.TW	I43770.TW	1	siblings;parent-child;child-parent
I43244_kinship_d.TW	I43778.TW	2
I43246.TW	I43557.TW	1	siblings;parent-child;child-parent
I43246.TW	I43678.TW	2
I43246.TW	I43770.TW	2
I43303.TW	I43309_kinship_d.TW	1	siblings;parent-child;child-parent
I43303.TW	I43312.TW	1	siblings;parent-child;child-parent
I43303.TW	I43324.TW	1	siblings;parent-child;child-parent
I43303.TW	I43490_enhanced.TW	1	siblings;parent-child;child-parent
I43303.TW	I43546.TW	0
I43303.TW	I43555_d.TW	1	siblings;parent-child;child-parent
I43303.TW	I43668.TW	1	siblings;parent-child;child-parent
I43303.TW	I43670.TW	0
I43303.TW	I43673.TW	0
I43303.TW	I43683.TW	1	siblings;parent-child;child-parent
I43304_d.TW	I43557.TW	1	siblings;parent-child;child-parent
I43304_d.TW	I43670.TW	1	siblings;parent-child;child-parent
I43304_d.TW	I43678.TW	1	siblings;parent-child;child-parent
I43304_d.TW	I43770.TW	1	siblings;parent-child;child-parent
I43304_d.TW	I43774.TW	1	siblings;parent-child;child-parent
I43304_d.TW	I7304.AG	1	siblings;parent-child;child-parent
I43304_d.TW	I7306.AG	1	siblings;parent-child;child-parent
I43304_d.TW	S48422_Scurry.7_SQ_d.TW	1	siblings;parent-child;child-parent
I43304_d.TW	S48426_Scurry.7_SQ_d.TW	1	siblings;parent-child;child-parent
I43304_d.TW	S48427_Scurry.7_SQ_d.TW	1	siblings;parent-child;child-parent
I43309_kinship_d.TW	I43312.TW	1	siblings;parent-child;child-parent
I43309_kinship_d.TW	I43324.TW	1	siblings;parent-child;child-parent
I43309_kinship_d.TW	I43490_enhanced.TW	1	siblings;parent-child;child-parent
I43309_kinship_d.TW	I43546.TW	1	siblings;parent-child;child-parent
I43309_kinship_d.TW	I43555_d.TW	0
I43309_kinship_d.TW	I43668.TW	0
I43309_kinship_d.TW	I43670.TW	1	siblings;parent-child;child-parent
I43309_kinship_d.TW	I43673.TW	1	siblings;parent-child;child-parent
I43309_kinship_d.TW	I43683.TW	0
I43312.TW	I43324.TW	1	siblings;parent-child;child-parent
I43312.TW	I43490_enhanced.TW	1	siblings;parent-child;child-parent
I43312.TW	I43555_d.TW	1	siblings;parent-child;child-parent
I43312.TW	I43668.TW	1	siblings;parent-child;child-parent
I43312.TW	I43683.TW	1	siblings;parent-child;child-parent
I43314_d.TW	I43557.TW	1	siblings;parent-child;child-parent
I43314_d.TW	I43670.TW	1	siblings;parent-child;child-parent
I43314_d.TW	I43673.TW	1	siblings;parent-child;child-parent
I43314_d.TW	I43678.TW	1	siblings;parent-child;child-parent
I43314_d.TW	I43770.TW	1	siblings;parent-child;child-parent
I43314_d.TW	I43774.TW	1	siblings;parent-child;child-parent
I43314_d.TW	I43778.TW	1	siblings;parent-child;child-parent
I43314_d.TW	I43779.TW	1	siblings;parent-child;child-parent
I43314_d.TW	S48426_Scurry.7_SQ_d.TW	1	siblings;parent-child;child-parent
I43319_kinship_d.TW	I43803_d.TW	0
I43319_kinship_d.TW	I43804.TW	1	siblings;parent-child;child-parent
I43319_kinship_d.TW	I45114.TW	1	siblings;parent-child;child-parent
I43319_kinship_d.TW	I46067_d.TW	0
I43319_kinship_d.TW	S49217_Scurry.4_SQ_d.TW	2
I43319_kinship_d.TW	S49288_Scurry.5_SQ_d.TW	2
I43319_kinship_d.TW	S49430_Scurry.7_SQ_d.TW	0
I43319_kinship_d.TW	S49435_Scurry.7_SQ_d.TW	1	siblings;parent-child;child-parent
I43319_kinship_d.TW	S49489_Scurry.7_SQ_d.TW	2
I43319_kinship_d.TW	S49953_Scurry.7_SQ_d.TW	0
I43324.TW	I43490_enhanced.TW	1	parent-child;child-parent
I43324.TW	I43546.TW	1	siblings;parent-child;child-parent
I43324.TW	I43555_d.TW	1	siblings;parent-child;child-parent
I43324.TW	I43668.TW	1	siblings;parent-child;child-parent
I43324.TW	I43670.TW	1	siblings;parent-child;child-parent
I43324.TW	I43673.TW	1	siblings;parent-child;child-parent
I43324.TW	I43683.TW	1	siblings;parent-child;child-parent
I43490_enhanced.TW	I43555_d.TW	1	siblings;parent-child;child-parent
I43490_enhanced.TW	I43668.TW	1	siblings;parent-child;child-parent
I43490_enhanced.TW	I43670.TW	1	siblings;parent-child;child-parent
I43490_enhanced.TW	I43683.TW	1	siblings;parent-child;child-parent
I43495.TW	I43722.TW	0
I43495.TW	I43779.TW	0
I43546.TW	I43555_d.TW	1	siblings;parent-child;child-parent
I43546.TW	I43668.TW	1	siblings;parent-child;child-parent
I43546.TW	I43670.TW	0
I43546.TW	I43673.TW	0
I43546.TW	I43683.TW	1	siblings;parent-child;child-parent
I43548.TW	I43550.TW	2
I43548.TW	I43665.TW	2
I43548.TW	I43676.TW	1	siblings;parent-child;child-parent
I43548.TW	I43679_preQC_v65_d.TW	1	siblings;parent-child;child-parent
I43550.TW	I43665.TW	0
I43550.TW	I43676.TW	1	parent-child;child-parent
I43550.TW	I43679_preQC_v65_d.TW	1	siblings;parent-child;child-parent
I43555_d.TW	I43668.TW	0
I43555_d.TW	I43670.TW	1	siblings;parent-child;child-parent
I43555_d.TW	I43673.TW	1	siblings;parent-child;child-parent
I43555_d.TW	I43683.TW	0
I43557.TW	I43678.TW	1	siblings;parent-child;child-parent
I43557.TW	I43770.TW	1	siblings;parent-child;child-parent
I43557.TW	I43778.TW	2
I43662.TW	I46278_enhanced.TW	0
I43662.TW	I46282.TW	0
I43662.TW	I46285.TW	0
I43665.TW	I43676.TW	1	parent-child;child-parent
I43665.TW	I43679_preQC_v65_d.TW	1	siblings;parent-child;child-parent
I43668.TW	I43670.TW	1	siblings;parent-child;child-parent
I43668.TW	I43673.TW	1	siblings;parent-child;child-parent
I43668.TW	I43683.TW	0
I43670.TW	I43673.TW	0
I43670.TW	I43683.TW	1	siblings;parent-child;child-parent
I43671.TW	I43781.TW	0
I43671.TW	I43787.TW	0
I43673.TW	I43683.TW	1	siblings;parent-child;child-parent
I43675.TW	I43677.TW	0
I43676.TW	I43679_preQC_v65_d.TW	0
I43678.TW	I43770.TW	0
I43678.TW	I43774.TW	1	siblings;parent-child;child-parent
I43678.TW	I43778.TW	2
I43685_d.TW	S49117_Scurry.4_SQ_d.TW	0
I43685_d.TW	S49280_Scurry.5_SQ_d.TW	0
I43685_d.TW	S49281_Scurry.5_SQ_d.TW	0
I43685_d.TW	S49314_Scurry.5_SQ_d.TW	0
I43686.TW	I43801_enhanced.TW	0
I43722.TW	I43779.TW	0
I43722.TW	I45300.TW	0
I43722.TW	S49282_Scurry.5_SQ_d.TW	0
I43722.TW	S49419_Scurry.5_SQ_d.TW	0
I43722.TW	S49515_Scurry.6_SQ_d.TW	0
I43722.TW	S49739_Scurry.6_SQ_d.TW	0
I43728.TW	I46278_enhanced.TW	2
I43769.TW	I46278_enhanced.TW	2
I43770.TW	I43774.TW	1	siblings;parent-child;child-parent
I43770.TW	I43778.TW	2
I43770.TW	I43796.TW	0
I43770.TW	I43797.TW	1	siblings;parent-child;child-parent
I43770.TW	I45117.TW	2
I43770.TW	I45143_d.TW	2
I43770.TW	I45301_d.TW	2
I43770.TW	I45302_enhanced.TW	2
I43770.TW	I46064.TW	1	siblings;parent-child;child-parent
I43770.TW	I46272.TW	1	siblings;parent-child;child-parent
I43770.TW	S48494_Scurry.3_SQ_d.TW	1	siblings;parent-child;child-parent
I43770.TW	S49126_Scurry.4_SQ_d.TW	1	parent-child;child-parent
I43770.TW	S49211_Scurry.4_SQ_d.TW	1	siblings;parent-child;child-parent
I43770.TW	S49214_Scurry.4_SQ_d.TW	2
I43770.TW	S49289_Scurry.5_SQ_d.TW	2
I43770.TW	S49353_Scurry.5_SQ_d.TW	0
I43770.TW	S49354_Scurry.5_SQ_d.TW	2
I43770.TW	S49355_Scurry.5_SQ_d.TW	1	siblings;parent-child;child-parent
I43770.TW	S49359_Scurry.5_SQ_d.TW	2
I43770.TW	S49414_Scurry.5_SQ_d.TW	0
I43770.TW	S49465_Scurry.6_SQ_d.TW	2
I43770.TW	S49475_Scurry.6_SQ_d.TW	1	siblings;parent-child;child-parent
I43770.TW	S49491_Scurry.7_SQ_d.TW	1	siblings;parent-child;child-parent
I43770.TW	S49747_Scurry.6_SQ_d.TW	1	siblings;parent-child;child-parent
I43770.TW	S49748_Scurry.6_SQ_d.TW	1	siblings;parent-child;child-parent
I43770.TW	S49749_Scurry.7_SQ_d.TW	1	siblings;parent-child;child-parent
I43770.TW	S49960_Scurry.7_SQ_d.TW	2
I43770.TW	S49968_Scurry.7_SQ_d.TW	1	siblings;parent-child;child-parent
I43770.TW	S49973_Scurry.7_SQ_d.TW	1	siblings;parent-child;child-parent
I43770.TW	S49977_Scurry.7_SQ_d.TW	1	parent-child;child-parent
I43774.TW	I43778.TW	2
I43774.TW	I43796.TW	1	siblings;parent-child;child-parent
I43774.TW	I43797.TW	1	siblings;parent-child;child-parent
I43774.TW	I46272.TW	1	siblings;parent-child;child-parent
I43774.TW	S48494_Scurry.3_SQ_d.TW	1	siblings;parent-child;child-parent
I43774.TW	S49211_Scurry.4_SQ_d.TW	1	parent-child;child-parent
I43774.TW	S49353_Scurry.5_SQ_d.TW	1	siblings;parent-child;child-parent
I43774.TW	S49355_Scurry.5_SQ_d.TW	1	siblings;parent-child;child-parent
I43774.TW	S49414_Scurry.5_SQ_d.TW	1	siblings;parent-child;child-parent
I43774.TW	S49465_Scurry.6_SQ_d.TW	2
I43774.TW	S49475_Scurry.6_SQ_d.TW	1	siblings;parent-child;child-parent
I43774.TW	S49491_Scurry.7_SQ_d.TW	1	siblings;parent-child;child-parent
I43774.TW	S49738_Scurry.6_SQ_d.TW	1	siblings;parent-child;child-parent
I43774.TW	S49748_Scurry.6_SQ_d.TW	1	siblings;parent-child;child-parent
I43774.TW	S49749_Scurry.7_SQ_d.TW	1	siblings;parent-child;child-parent
I43774.TW	S49960_Scurry.7_SQ_d.TW	2
I43774.TW	S49968_Scurry.7_SQ_d.TW	1	siblings;parent-child;child-parent
I43776.TW	I46278_enhanced.TW	2
I43778.TW	I43791.TW	1	siblings;parent-child;child-parent
I43778.TW	I43796.TW	2
I43778.TW	I43797.TW	1	parent-child;child-parent
I43778.TW	I45117.TW	2
I43778.TW	I45118_d.TW	1	siblings;parent-child;child-parent
I43778.TW	S49126_Scurry.4_SQ_d.TW	2
I43778.TW	S49211_Scurry.4_SQ_d.TW	2
I43778.TW	S49353_Scurry.5_SQ_d.TW	2
I43778.TW	S49354_Scurry.5_SQ_d.TW	0
I43778.TW	S49738_Scurry.6_SQ_d.TW	1	siblings;parent-child;child-parent
I43778.TW	S49749_Scurry.7_SQ_d.TW	2
I43778.TW	S49973_Scurry.7_SQ_d.TW	2
I43779.TW	I45300.TW	0
I43779.TW	S48500_Scurry.3_SQ_d.TW	0
I43779.TW	S49282_Scurry.5_SQ_d.TW	0
I43779.TW	S49308_Scurry.5_SQ_d.TW	0
I43779.TW	S49419_Scurry.5_SQ_d.TW	0
I43779.TW	S49469_Scurry.6_SQ_d.TW	0
I43779.TW	S49515_Scurry.6_SQ_d.TW	0
I43779.TW	S49522_Scurry.6_SQ_d.TW	0
I43779.TW	S49739_Scurry.6_SQ_d.TW	0
I43781.TW	I43787.TW	0
I43781.TW	S49217_Scurry.4_SQ_d.TW	0
I43787.TW	S49217_Scurry.4_SQ_d.TW	0
I43787.TW	S49288_Scurry.5_SQ_d.TW	0
I43787.TW	S49489_Scurry.7_SQ_d.TW	2
I43791.TW	I45118_d.TW	0
I43791.TW	I46278_enhanced.TW	1	siblings;parent-child;child-parent
I43795.TW	I43798_d.TW	1	siblings;parent-child;child-parent
I43795.TW	I45144_d.TW	1	siblings;parent-child;child-parent
I43795.TW	I45145.TW	2
I43795.TW	S48503_Scurry.3_SQ_d.TW	0
I43795.TW	S49125_Scurry.4_SQ_d.TW	1	siblings;parent-child;child-parent
I43795.TW	S49206_Scurry.4_SQ_d.TW	1	parent-child;child-parent
I43795.TW	S49287_Scurry.5_SQ_d.TW	0
I43795.TW	S49312_Scurry.5_SQ_d.TW	1	siblings;parent-child;child-parent
I43795.TW	S49313_Scurry.5_SQ_d.TW	1	siblings;parent-child;child-parent
I43795.TW	S49349_Scurry.5_SQ_d.TW	1	siblings;parent-child;child-parent
I43795.TW	S49360_Scurry.5_SQ_d.TW	1	siblings;parent-child;child-parent
I43795.TW	S49463_Scurry.6_SQ_d.TW	1	siblings;parent-child;child-parent
I43795.TW	S49473_Scurry.6_SQ_d.TW	1	siblings;parent-child;child-parent
I43795.TW	S49500_Scurry.7_SQ_d.TW	0
I43795.TW	S49967_Scurry.7_SQ_d.TW	1	siblings;parent-child;child-parent
I43796.TW	I43797.TW	1	siblings;parent-child;child-parent
I43796.TW	I45117.TW	2
I43796.TW	I45143_d.TW	2
I43796.TW	I45302_enhanced.TW	2
I43796.TW	I46272.TW	1	siblings;parent-child;child-parent
I43796.TW	S48494_Scurry.3_SQ_d.TW	1	siblings;parent-child;child-parent
I43796.TW	S49126_Scurry.4_SQ_d.TW	1	siblings;parent-child;child-parent
I43796.TW	S49211_Scurry.4_SQ_d.TW	1	siblings;parent-child;child-parent
I43796.TW	S49214_Scurry.4_SQ_d.TW	2
I43796.TW	S49289_Scurry.5_SQ_d.TW	2
I43796.TW	S49353_Scurry.5_SQ_d.TW	0
I43796.TW	S49355_Scurry.5_SQ_d.TW	1	siblings;parent-child;child-parent
I43796.TW	S49359_Scurry.5_SQ_d.TW	2
I43796.TW	S49414_Scurry.5_SQ_d.TW	0
I43796.TW	S49491_Scurry.7_SQ_d.TW	1	siblings;parent-child;child-parent
I43796.TW	S49747_Scurry.6_SQ_d.TW	1	siblings;parent-child;child-parent
I43796.TW	S49748_Scurry.6_SQ_d.TW	1	siblings;parent-child;child-parent
I43796.TW	S49749_Scurry.7_SQ_d.TW	1	siblings;parent-child;child-parent
I43796.TW	S49960_Scurry.7_SQ_d.TW	2
I43796.TW	S49973_Scurry.7_SQ_d.TW	1	siblings;parent-child;child-parent
I43796.TW	S49977_Scurry.7_SQ_d.TW	1	siblings;parent-child;child-parent
I43797.TW	I45117.TW	2
I43797.TW	I45143_d.TW	2
I43797.TW	I45301_d.TW	1	siblings;parent-child;child-parent
I43797.TW	I45302_enhanced.TW	2
I43797.TW	I46272.TW	1	siblings;parent-child;child-parent
I43797.TW	S48494_Scurry.3_SQ_d.TW	1	siblings;parent-child;child-parent
I43797.TW	S49126_Scurry.4_SQ_d.TW	1	siblings;parent-child;child-parent
I43797.TW	S49211_Scurry.4_SQ_d.TW	1	siblings;parent-child;child-parent
I43797.TW	S49214_Scurry.4_SQ_d.TW	2
I43797.TW	S49289_Scurry.5_SQ_d.TW	2
I43797.TW	S49353_Scurry.5_SQ_d.TW	1	siblings;parent-child;child-parent
I43797.TW	S49355_Scurry.5_SQ_d.TW	1	siblings;parent-child;child-parent
I43797.TW	S49359_Scurry.5_SQ_d.TW	2
I43797.TW	S49414_Scurry.5_SQ_d.TW	1	siblings;parent-child;child-parent
I43797.TW	S49465_Scurry.6_SQ_d.TW	2
I43797.TW	S49491_Scurry.7_SQ_d.TW	1	siblings;parent-child;child-parent
I43797.TW	S49747_Scurry.6_SQ_d.TW	1	siblings;parent-child;child-parent
I43797.TW	S49748_Scurry.6_SQ_d.TW	1	siblings;parent-child;child-parent
I43797.TW	S49749_Scurry.7_SQ_d.TW	1	siblings;parent-child;child-parent
I43797.TW	S49973_Scurry.7_SQ_d.TW	1	siblings;parent-child;child-parent
I43797.TW	S49977_Scurry.7_SQ_d.TW	1	siblings;parent-child;child-parent
I43798_d.TW	S49206_Scurry.4_SQ_d.TW	0
I43798_d.TW	S49500_Scurry.7_SQ_d.TW	1	siblings;parent-child;child-parent
I43801_enhanced.TW	S49122_Scurry.4_SQ_d.TW	1	siblings;parent-child;child-parent
I43801_enhanced.TW	S49476_Scurry.6_SQ_d.TW	2
I43801_enhanced.TW	S49478_Scurry.6_SQ_d.TW	0
I43801_enhanced.TW	S49511_Scurry.6_SQ_d.TW	0
I43801_enhanced.TW	S49518_Scurry.6_SQ_d.TW	1	siblings;parent-child;child-parent
I43801_enhanced.TW	S49519_Scurry.6_SQ_d.TW	1	siblings;parent-child;child-parent
I43801_enhanced.TW	S49750_Scurry.7_SQ_d.TW	1	siblings;parent-child;child-parent
I43801_enhanced.TW	S49756_Scurry.7_SQ_d.TW	1	siblings;parent-child;child-parent
I43803_d.TW	I43804.TW	1	siblings;parent-child;child-parent
I43803_d.TW	I45114.TW	1	siblings;parent-child;child-parent
I43803_d.TW	I46067_d.TW	0
I43803_d.TW	S49217_Scurry.4_SQ_d.TW	2
I43803_d.TW	S49288_Scurry.5_SQ_d.TW	2
I43803_d.TW	S49435_Scurry.7_SQ_d.TW	1	siblings;parent-child;child-parent
I43803_d.TW	S49489_Scurry.7_SQ_d.TW	2
I43804.TW	I45114.TW	0
I45110.TW	S49481_Scurry.6_SQ_d.TW	1	siblings;parent-child;child-parent
I45114.TW	I45115_d.TW	1	siblings;parent-child;child-parent
I45114.TW	I45116_d.TW	1	siblings;parent-child;child-parent
I45114.TW	I46060_d.TW	1	siblings;parent-child;child-parent
I45114.TW	I46062_d.TW	1	siblings;parent-child;child-parent
I45114.TW	I46067_d.TW	1	siblings;parent-child;child-parent
I45114.TW	I46071.TW	1	siblings;parent-child;child-parent
I45114.TW	S49427_Scurry.7_SQ_d.TW	1	siblings;parent-child;child-parent
I45114.TW	S49428_Scurry.7_SQ_d.TW	1	siblings;parent-child;child-parent
I45114.TW	S49430_Scurry.7_SQ_d.TW	1	siblings;parent-child;child-parent
I45114.TW	S49435_Scurry.7_SQ_d.TW	1	siblings;parent-child;child-parent
I45114.TW	S49738_Scurry.6_SQ_d.TW	1	siblings;parent-child;child-parent
I45114.TW	S49953_Scurry.7_SQ_d.TW	1	siblings;parent-child;child-parent
I45114.TW	S49970_Scurry.7_SQ_d.TW	1	siblings;parent-child;child-parent
I45117.TW	I45143_d.TW	0
I45117.TW	I45302_enhanced.TW	0
I45117.TW	S49126_Scurry.4_SQ_d.TW	1	siblings;parent-child;child-parent
I45117.TW	S49489_Scurry.7_SQ_d.TW	1	siblings;parent-child;child-parent
I45117.TW	S49973_Scurry.7_SQ_d.TW	1	siblings;parent-child;child-parent
I45143_d.TW	I45302_enhanced.TW	0
I45143_d.TW	S49126_Scurry.4_SQ_d.TW	1	parent-child;child-parent
I45143_d.TW	S49353_Scurry.5_SQ_d.TW	2
I45143_d.TW	S49489_Scurry.7_SQ_d.TW	1	siblings;parent-child;child-parent
I45143_d.TW	S49973_Scurry.7_SQ_d.TW	1	siblings;parent-child;child-parent
I45143_d.TW	S49977_Scurry.7_SQ_d.TW	1	siblings;parent-child;child-parent
I45144_d.TW	I45145.TW	2
I45144_d.TW	S48503_Scurry.3_SQ_d.TW	1	siblings;parent-child;child-parent
I45144_d.TW	S49206_Scurry.4_SQ_d.TW	0
I45144_d.TW	S49287_Scurry.5_SQ_d.TW	1	siblings;parent-child;child-parent
I45144_d.TW	S49500_Scurry.7_SQ_d.TW	1	siblings;parent-child;child-parent
I45145.TW	S48503_Scurry.3_SQ_d.TW	2
I45145.TW	S49206_Scurry.4_SQ_d.TW	2
I45145.TW	S49287_Scurry.5_SQ_d.TW	2
I45145.TW	S49313_Scurry.5_SQ_d.TW	1	siblings;parent-child;child-parent
I45145.TW	S49349_Scurry.5_SQ_d.TW	2
I45145.TW	S49463_Scurry.6_SQ_d.TW	2
I45145.TW	S49473_Scurry.6_SQ_d.TW	1	siblings;parent-child;child-parent
I45145.TW	S49500_Scurry.7_SQ_d.TW	2
I45145.TW	S49738_Scurry.6_SQ_d.TW	1	siblings;parent-child;child-parent
I45300.TW	S49282_Scurry.5_SQ_d.TW	0
I45300.TW	S49419_Scurry.5_SQ_d.TW	0
I45300.TW	S49515_Scurry.6_SQ_d.TW	0
I45300.TW	S49739_Scurry.6_SQ_d.TW	0
I45301_d.TW	I45302_enhanced.TW	0
I45301_d.TW	S49126_Scurry.4_SQ_d.TW	1	siblings;parent-child;child-parent
I45301_d.TW	S49489_Scurry.7_SQ_d.TW	1	siblings;parent-child;child-parent
I45302_enhanced.TW	I46272.TW	2
I45302_enhanced.TW	S48494_Scurry.3_SQ_d.TW	2
I45302_enhanced.TW	S49116_Scurry.4_SQ_d.TW	1	siblings;parent-child;child-parent
I45302_enhanced.TW	S49126_Scurry.4_SQ_d.TW	1	parent-child;child-parent
I45302_enhanced.TW	S49353_Scurry.5_SQ_d.TW	2
I45302_enhanced.TW	S49355_Scurry.5_SQ_d.TW	2
I45302_enhanced.TW	S49414_Scurry.5_SQ_d.TW	2
I45302_enhanced.TW	S49489_Scurry.7_SQ_d.TW	1	siblings;parent-child;child-parent
I45302_enhanced.TW	S49491_Scurry.7_SQ_d.TW	2
I45302_enhanced.TW	S49747_Scurry.6_SQ_d.TW	1	siblings;parent-child;child-parent
I45302_enhanced.TW	S49748_Scurry.6_SQ_d.TW	2
I45302_enhanced.TW	S49749_Scurry.7_SQ_d.TW	2
I45302_enhanced.TW	S49968_Scurry.7_SQ_d.TW	1	siblings;parent-child;child-parent
I45302_enhanced.TW	S49973_Scurry.7_SQ_d.TW	1	siblings;parent-child;child-parent
I45302_enhanced.TW	S49977_Scurry.7_SQ_d.TW	1	parent-child;child-parent
I46062_d.TW	I46071.TW	0
I46064.TW	S49126_Scurry.4_SQ_d.TW	1	siblings;parent-child;child-parent
I46064.TW	S49214_Scurry.4_SQ_d.TW	0
I46064.TW	S49289_Scurry.5_SQ_d.TW	0
I46064.TW	S49353_Scurry.5_SQ_d.TW	1	siblings;parent-child;child-parent
I46064.TW	S49359_Scurry.5_SQ_d.TW	0
I46064.TW	S49414_Scurry.5_SQ_d.TW	1	siblings;parent-child;child-parent
I46064.TW	S49973_Scurry.7_SQ_d.TW	1	siblings;parent-child;child-parent
I46071.TW	S49435_Scurry.7_SQ_d.TW	1	siblings;parent-child;child-parent
I46272.TW	S49126_Scurry.4_SQ_d.TW	1	siblings;parent-child;child-parent
I46272.TW	S49214_Scurry.4_SQ_d.TW	2
I46272.TW	S49289_Scurry.5_SQ_d.TW	2
I46272.TW	S49353_Scurry.5_SQ_d.TW	1	siblings;parent-child;child-parent
I46272.TW	S49414_Scurry.5_SQ_d.TW	1	siblings;parent-child;child-parent
I46272.TW	S49749_Scurry.7_SQ_d.TW	1	siblings;parent-child;child-parent
I46272.TW	S49973_Scurry.7_SQ_d.TW	1	siblings;parent-child;child-parent
I46278_enhanced.TW	I46282.TW	0
I46278_enhanced.TW	I46285.TW	0
I46278_enhanced.TW	I46983_d.TW	1	siblings;parent-child;child-parent
I46278_enhanced.TW	S49117_Scurry.4_SQ_d.TW	1	siblings;parent-child;child-parent
I46278_enhanced.TW	S49282_Scurry.5_SQ_d.TW	1	siblings;parent-child;child-parent
I46278_enhanced.TW	S49353_Scurry.5_SQ_d.TW	1	siblings;parent-child;child-parent
I46278_enhanced.TW	S49414_Scurry.5_SQ_d.TW	1	siblings;parent-child;child-parent
I46278_enhanced.TW	S49489_Scurry.7_SQ_d.TW	1	siblings;parent-child;child-parent
I46281.TW	S49738_Scurry.6_SQ_d.TW	1	siblings;parent-child;child-parent
I46282.TW	I46285.TW	0
I7304.AG	I7306.AG	1	parent-child;child-parent
S48422_Scurry.7_SQ_d.TW	S48423_Scurry.7_SQ_d.TW	1	siblings;parent-child;child-parent
S48426_Scurry.7_SQ_d.TW	S49738_Scurry.6_SQ_d.TW	1	siblings;parent-child;child-parent
S48427_Scurry.7_SQ_d.TW	S49738_Scurry.6_SQ_d.TW	1	siblings;parent-child;child-parent
S48494_Scurry.3_SQ_d.TW	S49126_Scurry.4_SQ_d.TW	1	siblings;parent-child;child-parent
S48494_Scurry.3_SQ_d.TW	S49289_Scurry.5_SQ_d.TW	2
S48494_Scurry.3_SQ_d.TW	S49353_Scurry.5_SQ_d.TW	1	siblings;parent-child;child-parent
S48494_Scurry.3_SQ_d.TW	S49359_Scurry.5_SQ_d.TW	2
S48500_Scurry.3_SQ_d.TW	S49515_Scurry.6_SQ_d.TW	0
S48503_Scurry.3_SQ_d.TW	S49206_Scurry.4_SQ_d.TW	1	parent-child;child-parent
S48503_Scurry.3_SQ_d.TW	S49287_Scurry.5_SQ_d.TW	0
S48503_Scurry.3_SQ_d.TW	S49312_Scurry.5_SQ_d.TW	1	siblings;parent-child;child-parent
S48503_Scurry.3_SQ_d.TW	S49313_Scurry.5_SQ_d.TW	1	siblings;parent-child;child-parent
S48503_Scurry.3_SQ_d.TW	S49349_Scurry.5_SQ_d.TW	1	siblings;parent-child;child-parent
S48503_Scurry.3_SQ_d.TW	S49360_Scurry.5_SQ_d.TW	1	siblings;parent-child;child-parent
S48503_Scurry.3_SQ_d.TW	S49463_Scurry.6_SQ_d.TW	1	siblings;parent-child;child-parent
S48503_Scurry.3_SQ_d.TW	S49473_Scurry.6_SQ_d.TW	1	siblings;parent-child;child-parent
S48503_Scurry.3_SQ_d.TW	S49500_Scurry.7_SQ_d.TW	0
S48503_Scurry.3_SQ_d.TW	S49967_Scurry.7_SQ_d.TW	1	siblings;parent-child;child-parent
S49116_Scurry.4_SQ_d.TW	S49217_Scurry.4_SQ_d.TW	2
S49116_Scurry.4_SQ_d.TW	S49489_Scurry.7_SQ_d.TW	0
S49117_Scurry.4_SQ_d.TW	S49280_Scurry.5_SQ_d.TW	0
S49117_Scurry.4_SQ_d.TW	S49281_Scurry.5_SQ_d.TW	0
S49117_Scurry.4_SQ_d.TW	S49314_Scurry.5_SQ_d.TW	0
S49125_Scurry.4_SQ_d.TW	S49206_Scurry.4_SQ_d.TW	0
S49126_Scurry.4_SQ_d.TW	S49211_Scurry.4_SQ_d.TW	1	siblings;parent-child;child-parent
S49126_Scurry.4_SQ_d.TW	S49214_Scurry.4_SQ_d.TW	1	parent-child;child-parent
S49126_Scurry.4_SQ_d.TW	S49289_Scurry.5_SQ_d.TW	1	siblings;parent-child;child-parent
S49126_Scurry.4_SQ_d.TW	S49353_Scurry.5_SQ_d.TW	1	siblings;parent-child;child-parent
S49126_Scurry.4_SQ_d.TW	S49355_Scurry.5_SQ_d.TW	1	siblings;parent-child;child-parent
S49126_Scurry.4_SQ_d.TW	S49359_Scurry.5_SQ_d.TW	1	siblings;parent-child;child-parent
S49126_Scurry.4_SQ_d.TW	S49414_Scurry.5_SQ_d.TW	1	siblings;parent-child;child-parent
S49126_Scurry.4_SQ_d.TW	S49489_Scurry.7_SQ_d.TW	2
S49126_Scurry.4_SQ_d.TW	S49491_Scurry.7_SQ_d.TW	1	siblings;parent-child;child-parent
S49126_Scurry.4_SQ_d.TW	S49747_Scurry.6_SQ_d.TW	0
S49126_Scurry.4_SQ_d.TW	S49748_Scurry.6_SQ_d.TW	1	siblings;parent-child;child-parent
S49126_Scurry.4_SQ_d.TW	S49749_Scurry.7_SQ_d.TW	1	siblings;parent-child;child-parent
S49126_Scurry.4_SQ_d.TW	S49973_Scurry.7_SQ_d.TW	0
S49126_Scurry.4_SQ_d.TW	S49977_Scurry.7_SQ_d.TW	0
S49206_Scurry.4_SQ_d.TW	S49287_Scurry.5_SQ_d.TW	1	parent-child;child-parent
S49206_Scurry.4_SQ_d.TW	S49312_Scurry.5_SQ_d.TW	0
S49206_Scurry.4_SQ_d.TW	S49313_Scurry.5_SQ_d.TW	1	siblings;parent-child;child-parent
S49206_Scurry.4_SQ_d.TW	S49349_Scurry.5_SQ_d.TW	0
S49206_Scurry.4_SQ_d.TW	S49360_Scurry.5_SQ_d.TW	0
S49206_Scurry.4_SQ_d.TW	S49463_Scurry.6_SQ_d.TW	0
S49206_Scurry.4_SQ_d.TW	S49473_Scurry.6_SQ_d.TW	1	siblings;parent-child;child-parent
S49206_Scurry.4_SQ_d.TW	S49476_Scurry.6_SQ_d.TW	2
S49206_Scurry.4_SQ_d.TW	S49500_Scurry.7_SQ_d.TW	1	parent-child;child-parent
S49206_Scurry.4_SQ_d.TW	S49738_Scurry.6_SQ_d.TW	1	siblings;parent-child;child-parent
S49206_Scurry.4_SQ_d.TW	S49967_Scurry.7_SQ_d.TW	0
S49211_Scurry.4_SQ_d.TW	S49214_Scurry.4_SQ_d.TW	2
S49211_Scurry.4_SQ_d.TW	S49289_Scurry.5_SQ_d.TW	2
S49211_Scurry.4_SQ_d.TW	S49353_Scurry.5_SQ_d.TW	1	siblings;parent-child;child-parent
S49211_Scurry.4_SQ_d.TW	S49359_Scurry.5_SQ_d.TW	2
S49211_Scurry.4_SQ_d.TW	S49414_Scurry.5_SQ_d.TW	1	siblings;parent-child;child-parent
S49211_Scurry.4_SQ_d.TW	S49749_Scurry.7_SQ_d.TW	0
S49211_Scurry.4_SQ_d.TW	S49973_Scurry.7_SQ_d.TW	1	siblings;parent-child;child-parent
S49214_Scurry.4_SQ_d.TW	S49289_Scurry.5_SQ_d.TW	0
S49214_Scurry.4_SQ_d.TW	S49353_Scurry.5_SQ_d.TW	2
S49214_Scurry.4_SQ_d.TW	S49359_Scurry.5_SQ_d.TW	0
S49214_Scurry.4_SQ_d.TW	S49414_Scurry.5_SQ_d.TW	2
S49214_Scurry.4_SQ_d.TW	S49491_Scurry.7_SQ_d.TW	2
S49214_Scurry.4_SQ_d.TW	S49747_Scurry.6_SQ_d.TW	1	siblings;parent-child;child-parent
S49214_Scurry.4_SQ_d.TW	S49748_Scurry.6_SQ_d.TW	2
S49214_Scurry.4_SQ_d.TW	S49749_Scurry.7_SQ_d.TW	2
S49214_Scurry.4_SQ_d.TW	S49973_Scurry.7_SQ_d.TW	1	siblings;parent-child;child-parent
S49214_Scurry.4_SQ_d.TW	S49977_Scurry.7_SQ_d.TW	1	siblings;parent-child;child-parent
S49217_Scurry.4_SQ_d.TW	S49288_Scurry.5_SQ_d.TW	0
S49217_Scurry.4_SQ_d.TW	S49489_Scurry.7_SQ_d.TW	2
S49280_Scurry.5_SQ_d.TW	S49281_Scurry.5_SQ_d.TW	0
S49280_Scurry.5_SQ_d.TW	S49314_Scurry.5_SQ_d.TW	0
S49281_Scurry.5_SQ_d.TW	S49314_Scurry.5_SQ_d.TW	0
S49282_Scurry.5_SQ_d.TW	S49515_Scurry.6_SQ_d.TW	0
S49282_Scurry.5_SQ_d.TW	S49739_Scurry.6_SQ_d.TW	0
S49287_Scurry.5_SQ_d.TW	S49500_Scurry.7_SQ_d.TW	0
S49287_Scurry.5_SQ_d.TW	S49967_Scurry.7_SQ_d.TW	1	siblings;parent-child;child-parent
S49288_Scurry.5_SQ_d.TW	S49489_Scurry.7_SQ_d.TW	2
S49289_Scurry.5_SQ_d.TW	S49353_Scurry.5_SQ_d.TW	2
S49289_Scurry.5_SQ_d.TW	S49359_Scurry.5_SQ_d.TW	0
S49289_Scurry.5_SQ_d.TW	S49414_Scurry.5_SQ_d.TW	2
S49289_Scurry.5_SQ_d.TW	S49747_Scurry.6_SQ_d.TW	1	siblings;parent-child;child-parent
S49289_Scurry.5_SQ_d.TW	S49748_Scurry.6_SQ_d.TW	2
S49289_Scurry.5_SQ_d.TW	S49749_Scurry.7_SQ_d.TW	2
S49289_Scurry.5_SQ_d.TW	S49973_Scurry.7_SQ_d.TW	1	siblings;parent-child;child-parent
S49289_Scurry.5_SQ_d.TW	S49977_Scurry.7_SQ_d.TW	1	siblings;parent-child;child-parent
S49308_Scurry.5_SQ_d.TW	S49515_Scurry.6_SQ_d.TW	0
S49312_Scurry.5_SQ_d.TW	S49500_Scurry.7_SQ_d.TW	1	siblings;parent-child;child-parent
S49313_Scurry.5_SQ_d.TW	S49500_Scurry.7_SQ_d.TW	1	siblings;parent-child;child-parent
S49349_Scurry.5_SQ_d.TW	S49500_Scurry.7_SQ_d.TW	1	siblings;parent-child;child-parent
S49353_Scurry.5_SQ_d.TW	S49359_Scurry.5_SQ_d.TW	2
S49353_Scurry.5_SQ_d.TW	S49414_Scurry.5_SQ_d.TW	0
S49353_Scurry.5_SQ_d.TW	S49748_Scurry.6_SQ_d.TW	1	siblings;parent-child;child-parent
S49353_Scurry.5_SQ_d.TW	S49749_Scurry.7_SQ_d.TW	1	siblings;parent-child;child-parent
S49353_Scurry.5_SQ_d.TW	S49973_Scurry.7_SQ_d.TW	1	siblings;parent-child;child-parent
S49353_Scurry.5_SQ_d.TW	S49977_Scurry.7_SQ_d.TW	1	siblings;parent-child;child-parent
S49359_Scurry.5_SQ_d.TW	S49414_Scurry.5_SQ_d.TW	2
S49359_Scurry.5_SQ_d.TW	S49747_Scurry.6_SQ_d.TW	1	siblings;parent-child;child-parent
S49359_Scurry.5_SQ_d.TW	S49749_Scurry.7_SQ_d.TW	2
S49359_Scurry.5_SQ_d.TW	S49973_Scurry.7_SQ_d.TW	1	parent-child;child-parent
S49359_Scurry.5_SQ_d.TW	S49977_Scurry.7_SQ_d.TW	1	siblings;parent-child;child-parent
S49360_Scurry.5_SQ_d.TW	S49500_Scurry.7_SQ_d.TW	1	siblings;parent-child;child-parent
S49414_Scurry.5_SQ_d.TW	S49749_Scurry.7_SQ_d.TW	1	siblings;parent-child;child-parent
S49414_Scurry.5_SQ_d.TW	S49973_Scurry.7_SQ_d.TW	1	siblings;parent-child;child-parent
S49414_Scurry.5_SQ_d.TW	S49977_Scurry.7_SQ_d.TW	1	siblings;parent-child;child-parent
S49419_Scurry.5_SQ_d.TW	S49515_Scurry.6_SQ_d.TW	0
S49419_Scurry.5_SQ_d.TW	S49739_Scurry.6_SQ_d.TW	0
S49463_Scurry.6_SQ_d.TW	S49500_Scurry.7_SQ_d.TW	1	siblings;parent-child;child-parent
S49469_Scurry.6_SQ_d.TW	S49515_Scurry.6_SQ_d.TW	0
S49473_Scurry.6_SQ_d.TW	S49500_Scurry.7_SQ_d.TW	1	siblings;parent-child;child-parent
S49489_Scurry.7_SQ_d.TW	S49973_Scurry.7_SQ_d.TW	2
S49489_Scurry.7_SQ_d.TW	S49977_Scurry.7_SQ_d.TW	2
S49500_Scurry.7_SQ_d.TW	S49967_Scurry.7_SQ_d.TW	1	siblings;parent-child;child-parent
S49515_Scurry.6_SQ_d.TW	S49522_Scurry.6_SQ_d.TW	0
S49515_Scurry.6_SQ_d.TW	S49739_Scurry.6_SQ_d.TW	0
S49522_Scurry.6_SQ_d.TW	S49739_Scurry.6_SQ_d.TW	0
S49748_Scurry.6_SQ_d.TW	S49973_Scurry.7_SQ_d.TW	1	siblings;parent-child;child-parent
S49749_Scurry.7_SQ_d.TW	S49973_Scurry.7_SQ_d.TW	1	siblings;parent-child;child-parent
S49749_Scurry.7_SQ_d.TW	S49977_Scurry.7_SQ_d.TW	1	siblings;parent-child;child-parent
S49973_Scurry.7_SQ_d.TW	S49977_Scurry.7_SQ_d.TW	0		id2	degree	constraints	force_constraints
I30261.TW	I39426.TW	2
id1	id2	degree	constraints
I30263.TW	I39432.TW	2
I39432.TW	I39932.TW	2
id1	id2	degree	constraints
I30399.TW	I30470.TW	2
id1	id2	degree	constraints
I30407.TW	I39929.TW	2
id1	id2	degree	constraints
I31766.TW	I35475.TW	1	parent-child;child-parent
I31766.TW	I35488.TW	2
I31766.TW	I35489.TW	3
I31766.TW	S48425_Scurry.7_SQ_d.TW	1	siblings;parent-child;child-parent
I35475.TW	I35488.TW	2
I35475.TW	I35489.TW	3
I35475.TW	S48425_Scurry.7_SQ_d.TW	1	parent-child;child-parent
I35488.TW	I35489.TW	1	parent-child;child-parent
I35488.TW	S48425_Scurry.7_SQ_d.TW	1	parent-child;child-parent
I35489.TW	S48425_Scurry.7_SQ_d.TW	2		id2	degree	constraints	force_constraints
I31771.TW	I35213_d.TW	1	siblings;parent-child;child-parent
I35212_d.TW	I35213_d.TW	1	siblings;parent-child;child-parent
id1	id2	degree	constraints
I31784.TW	I31785.TW	2
I31784.TW	I39338.TW	1	siblings;parent-child;child-parent
I31785.TW	I39338.TW	1	siblings;parent-child;child-parent
id1	id2	degree	constraints
I35219.TW	I35278.TW	2
id1	id2	degree	constraints
I35275.TW	I35280_d.TW	1	siblings;parent-child;child-parent
I35275.TW	I35485.TW	1	parent-child;child-parent
I35279.TW	I35280_d.TW	2
I35279.TW	S35282.Y1.E2.L1_d.UG	2
id1	id2	degree	constraints
I35277.TW	I35283.TW	0
id1	id2	degree	constraints
I13667.AG	I13668.AG	2
id1	id2	degree	constraints
I35487.TW	S48424_Scurry.7_SQ_d.TW	2
id1	id2	degree	constraints
I37591_kinship_d.TW	I43789.TW	0
id1	id2	degree	constraints
I37977_d.TW	I39579.TW	1	siblings;parent-child;child-parent
id1	id2	degree	constraints
I39343.TW	I39344.TW	2
id1	id2	degree	constraints
I39918.TW	I39921.TW	2
I39921.TW	I39924_preQC_v65_d.TW	1	siblings;parent-child;child-parent
I39921.TW	S39833.Y1.E3.L1_d.TW	1	siblings;parent-child;child-parent
id1	id2	degree	constraints
I40434.TW	I40438.TW	1	siblings;parent-child;child-parent
I40434.TW	I40439.TW	1	siblings;parent-child;child-parent
I40438.TW	I40439.TW	0
id1	id2	degree	constraints
I42051_kinship_d.TW	I43719.TW	0
I42051_kinship_d.TW	I43799_d.TW	0
I42051_kinship_d.TW	I45119_d.TW	0
I42051_kinship_d.TW	I45146_d.TW	0
I42051_kinship_d.TW	I46072_d.TW	0
I42051_kinship_d.TW	S48501_Scurry.3_SQ_d.TW	0
I42051_kinship_d.TW	S49431_Scurry.7_SQ_d.TW	0
I42051_kinship_d.TW	S49746_Scurry.6_SQ_d.TW	0
I43013_d.TW	I43719.TW	0
I43335_d.TW	I43552.TW	2
I43335_d.TW	I43719.TW	2
I43552.TW	I43719.TW	0
I43719.TW	I43799_d.TW	0
I43719.TW	I45119_d.TW	0
I43719.TW	I45146_d.TW	0
I43719.TW	I46072_d.TW	0
I43719.TW	S48501_Scurry.3_SQ_d.TW	0
I43719.TW	S49431_Scurry.7_SQ_d.TW	0
I43719.TW	S49746_Scurry.6_SQ_d.TW	0
I43799_d.TW	S48501_Scurry.3_SQ_d.TW	0
I45119_d.TW	S48501_Scurry.3_SQ_d.TW	0
S48501_Scurry.3_SQ_d.TW	S49431_Scurry.7_SQ_d.TW	0
S48501_Scurry.3_SQ_d.TW	S49746_Scurry.6_SQ_d.TW	0
id1	id2	degree	constraints
I42992_kinship_d.TW	I43549.TW	0
I42992_kinship_d.TW	I43723.TW	0
I43549.TW	I43723.TW	0
I43723.TW	S49215_Scurry.4_SQ_d.TW	0
id1	id2	degree	constraints
I43012_kinship_d.TW	I43788.TW	0
I43012_kinship_d.TW	I45121_d.TW	0
I43788.TW	I45121_d.TW	0
id1	id2	degree	constraints
I43328_kinship_d.TW	I43669.TW	0
I43328_kinship_d.TW	I43672.TW	0
I43669.TW	I43672.TW	0
id1	id2	degree	constraints
I19164.AG	I43663_kinship_d.TW	1	siblings;parent-child;child-parent
I19164.AG	I46277.TW	1	parent-child;child-parent
I19164.AG	I46284.TW	1	siblings;parent-child;child-parent
I43663_kinship_d.TW	I46277.TW	0
id1	id2	degree	constraints
I43661.TW	I46283.TW	0
I43661.TW	I46286.TW	0
I43661.TW	I8563_kinship_d.AG.TW	0
I46283.TW	I46286.TW	0
I46283.TW	I8563_kinship_d.AG.TW	0
I46286.TW	I8563_kinship_d.AG.TW	0
id1	id2	degree	constraints
I43727_d.TW	S49290_Scurry.5_SQ_d.TW	0
id1	id2	degree	constraints
I45109_d.TW	I45112_d.TW	2
I45109_d.TW	S49347_Scurry.5_SQ_d.TW	1	siblings;parent-child;child-parent
id1	id2	degree	constraints
I46063.TW	S49305_Scurry.5_SQ_d.TW	0
id1	id2	degree	constraints
S49335_Scurry.6_SQ_d.TW	S49524_Scurry.6_SQ_d.TW	0
id1	id2	degree	constraints
I19166.AG	I20425.AG	2
id1	id2	degree	constraints
I19948.AG.TW	I46279.TW	2
id1	id2	degree	constraints
I28515_kinship_d.AG.TW	I43660.TW	0
id1	id2	degree	constraints
I28521_kinship_d.AG.TW	I43674.TW	0
id1	id2	degree	constraints
I28575_kinship_d.AG.TW	I43551.TW	0
I28575_kinship_d.AG.TW	I43664.TW	0
I28575_kinship_d.AG.TW	I46069.TW	0				I28575_kinship_d.AG.TW
I43327.TW	I43551.TW	0				I43327.TW
I43327.TW	I43726.TW	0				I43551.TW
I43551.TW	I43664.TW	0				I43726.TW
I43551.TW	I43726.TW	0				I43664.TW
I43551.TW	I46069.TW	0				I46069.TW
I43726.TW	S49486_Scurry.7_SQ_d.TW	0				S49486_Scurry.7_SQ_d.TW
I43726.TW	S49514_Scurry.6_SQ_d.TW	0				S49514_Scurry.6_SQ_d.TW
I43793.TW	I45120.TW	1	siblings;parent-child;child-parent			I45120.TW
I43793.TW	S49486_Scurry.7_SQ_d.TW	1	siblings;parent-child;child-parent			S49976_Scurry.7_SQ_d.TW
I43793.TW	S49976_Scurry.7_SQ_d.TW	0				S49955_Scurry.7_SQ_d.TW
I45120.TW	S49486_Scurry.7_SQ_d.TW	1	siblings;parent-child;child-parent			I43793.TW
I45120.TW	S49955_Scurry.7_SQ_d.TW	0
I46069.TW	S49514_Scurry.6_SQ_d.TW	0
S49486_Scurry.7_SQ_d.TW	S49514_Scurry.6_SQ_d.TW	0
S49505_Scurry.6_SQ_d.TW	S49514_Scurry.6_SQ_d.TW	0
S49514_Scurry.6_SQ_d.TW	S49976_Scurry.7_SQ_d.TW	0
						id1	id2	degree	constraints	force_constraints
I30256.TW	I31772.TW	2

### Sheet: OT6 PT skull
ID	Provenience	Item No. (given at excavation)	Description (bone)	Side	Zone	Count by zone
MKB-PT-E96-116-35-NP-00005	plaza tomb	E96-116	cranial		1	1
MKB-PT-E96-88-99-547-00005	plaza tomb	E96-88	cranial		3	2
MKB-PT-E96-116-35-NP-00005	plaza tomb	E96-116	cranial		3	2
MKB-PT-E96-88-99-547-00005	plaza tomb	E96-88	cranial		4	2		Summary Table
MKB-PT-E96-116-35-NP-00005	plaza tomb	E96-116	cranial		4	2			Left	Right	No side
MKB-PT-E96-88-21-569-00001	plaza tomb	E96-88	cranial		5	2		Frontal	6	8
MKB-PT-E96-45-95-289-00026	plaza tomb	E96-45	cranial		5	2		Temporal	27	31
MKB-PT-E96-37-7-NP-00008	plaza tomb	E96-37	cranial	left	2	1		Parietal	10	6
MKB-PT-E96-140-37-NP-00008	plaza tomb	E96-140	cranial	left	5	1		Occipital	.	.	18
MKB-PT-E96-45-95-288-00023	plaza tomb	E96-45	frontal		1	5		Maxilla	4	7
MKB-PT-E96-55-103-408-00096	plaza tomb	E96-55	frontal		1	5		Zygomatic	5	5
MKB-PT-E96-105-25-NP-00001	plaza tomb	E96-105	frontal		1	5		Mandible	10	9
MKB-PT-E96-110-30-708-00026	plaza tomb	E96-110	frontal		1	5		Sphenoid	1	0
MKB-PT-E96-88-99-511-00008	plaza tomb	E96-88	frontal		1	5
MKB-PT-E96-110-30-708-00026	plaza tomb	E96-110	frontal		2	6
MKB-PT-E96-55-103-408-00096	plaza tomb	E96-55	frontal		2	6
MKB-PT-E96-105-25-NP-00001	plaza tomb	E96-105	frontal		2	6
MKB-PT-E96-45-95-288-00023	plaza tomb	E96-45	frontal		2	6
MKB-PT-95-7-0005	plaza tomb 1 level 2	95-7	frontal		2	6
MKB-PT-E96-88-99-511-00008	plaza tomb	E96-88	frontal		2	6
MKB-PT-E96-88-16-NP-00005	plaza tomb	E96-88	frontal	left	1	1
MKB-PT-95-7-0003	plaza tomb 1 level 2	95-7	frontal	left	2	6
MKB-PT-E96-55-96-360-00005	plaza tomb	E96-55	frontal	left	2	6
MKB-PT-E96-88-99-NP-00052	plaza tomb	E96-88	frontal	left	2	6
MKB-PT-E96-88-20-NP-00013	plaza tomb	E96-88	frontal	left	2	6
MKB-PT-E96-88-99-530-00022	plaza tomb	E96-88	frontal	left	2	6
MKB-PT-E96-55-103-375-00092	plaza tomb	E96-55	frontal	left	2	6
MKB-PT-E96-55-103-378-00077	plaza tomb	E96-55	frontal	left	11	1
MKB-PT-E96-88-20-NP-00013	plaza tomb	E96-88	frontal	left	14	1
MKB-PT-E96-88-20-NP-00013	plaza tomb	E96-88	frontal	left	15	1
MKB-PT-E96-110-102-697-00044	plaza tomb	E96-110	frontal	right	1	8
MKB-PT-E96-45-95-261-00010	plaza tomb	E96-45	frontal	right	1	8
MKB-PT-E96-88-99-558-00016	plaza tomb	E96-88	frontal	right	1	8
MKB-PT-E96-105-26-NP-00004	plaza tomb	E96-105	frontal	right	1	8
MKB-PT-E96-45-95-260-00047	plaza tomb	E96-45	frontal	right	1	8
MKB-E96-88-17-NP-00001	plaza tomb	E96-88	frontal	right	1	8
MKB-E96-88-17-NP-00008	plaza tomb	E96-88	frontal	right	1	8
MKB-PT-E96-52-10-NP-00091	plaza tomb	E96-52	frontal	right	1	8
MKB-PT-E96-105-26-NP-00004	plaza tomb	E96-105	frontal	right	14	1
MKB-PT-E96-105-26-NP-00004	plaza tomb	E96-105	frontal	right	15	1
MKB-PT-E96-95-100-632-00004	plaza tomb	E96-95	mandible		1	4
MKB-PT-E96-105-24-NP-00037	plaza tomb	E96-105	mandible		1	4
MKB-PT-E96-99-23-NP-00016	plaza tomb	E96-99	mandible		1	4
MKB-PT-95-10-0029	plaza tomb 1	95-10	mandible		1	4
MKB-PT-E96-95-100-632-00004	plaza tomb	E96-95	mandible		2	4
MKB-PT-95-10-0029	plaza tomb 1	95-10	mandible		2	4
MKB-PT-E96-88-99-NP-00051	plaza tomb	E96-88	mandible		2	4
MKB-PT1-95-9-0009	plaza tomb 1	95-9	mandible		2	4
MKB-PT-E96-105-24-NP-00037	plaza tomb	E96-105	mandible		5	1
MKB-PT-E96-88-99-NP-00051	plaza tomb	E96-88	mandible		7	12
MKB-PT-E96-88-15-NP-00008	plaza tomb	E96-88	mandible		7	12
MKB-PT-E96-95-100-616-00039	plaza tomb	E96-95	mandible		7	12
MKB-PT-E96-88-99-NP-00026	plaza tomb	E96-88	mandible		7	12
MKB-PT-E96-105-24-NP-00038	plaza tomb	E96-105	mandible		7	12
MKB-PT-E96-105-25-NP-00006	plaza tomb	E96-105	mandible		7	12
MKB-PT-E96-88-99-539-00032	plaza tomb	E96-88	mandible		7	12
MKB-PT-E96-55-103-397-00070	plaza tomb	E96-55	mandible		7	12
MKB-PT-95-11-00003	plaza tomb 1	95-11	mandible		7	12
MKB-PT-95-10-0029	plaza tomb 1	95-10	mandible		7	12
MKB-PT-E96-95-100-632-00004	plaza tomb	E96-95	mandible		7	12
MKB-PT-E96-88-16-NP-00018	plaza tomb	E96-88	mandible		7	12
MKB-PT-E96-110-30-716-00023	plaza tomb	E96-110	mandible	left	1	10
MKB-PT-E96-95-100-622-00005	plaza tomb	E96-95	mandible	left	1	10
MKB-PT-E96-52-10-NP-0115	plaza tomb	E96-52	mandible	left	1	10
MKB-PT-E96-99-22-NP-00021	plaza tomb	E96-99	mandible	left	1	10
MKB-PT-E96-88-104-586-00030	plaza tomb	E96-88	mandible	left	1	10
MKB-PT-E96-63-12-435-00016	plaza tomb	E96-63	mandible	left	1	10
MKB-PT1-95-9-0002	plaza tomb 1	95-9	mandible	left	1	10
MKB-PT-96-7-NB-NP-002	plaza tomb	96-7	mandible	left	1	10
MKB-PT-E96-105-25-NP-00005	plaza tomb	E96-105	mandible	left	1	10
MKB-PT-95-12-001	plaza tomb 1 level 2	95-MZ-12	mandible	left	1	10
MKB-PT-95-12-001	plaza tomb 1 level 2	95-MZ-12	mandible	left	2	4
MKB-PT-E96-88-104-586-00030	plaza tomb	E96-88	mandible	left	2	4
MKB-PT-E96-99-22-NP-00021	plaza tomb	E96-99	mandible	left	2	4
MKB-PT-E96-110-30-716-00023	plaza tomb	E96-110	mandible	left	2	4
MKB-PT-E96-99-23-NP-00015	plaza tomb	E96-99	mandible	left	5	1
MKB-PT-95-12-001	plaza tomb 1 level 2	95-MZ-12	mandible	left	6	4
MKB-PT-E96-105-25-NP-00005	plaza tomb	E96-105	mandible	left	6	4
MKB-PT-E96-110-30-716-00023	plaza tomb	E96-110	mandible	left	6	4
MKB-PT-E96-88-15-NP-00011	plaza tomb	E96-88	mandible	left	6	4
MKB-PT-E96-99-22-NP-00021	plaza tomb	E96-99	mandible	left	7	5
MKB-PT-E96-88-104-586-00030	plaza tomb	E96-88	mandible	left	7	5
MKB-PT-95-11-00002	plaza tomb 1	95-11	mandible	left	7	5
MKB-PT-95-12-001	plaza tomb 1 level 2	95-MZ-12	mandible	left	7	5
MKB-PT-E96-110-30-716-00023	plaza tomb	E96-110	mandible	left	7	5
MKB-PT-E96-99-22-NP-00019	plaza tomb	E96-99	mandible	right	1	8
MKB-PT-E96-110-30-697-00021	plaza tomb	E96-110	mandible	right	1	8
MKB-PT-E96-W-38-71-00011	plaza tomb	E96-W	mandible	right	1	8
MKB-PT-E96-W-38-123-00003	plaza tomb	E96-W	mandible	right	1	8
MKB-PT-E96-88-99-527-00020	plaza tomb	E96-88	mandible	right	1	8
MKB-PT-E96-110-30-710-00022	plaza tomb	E96-110	mandible	right	1	8
MKB-PT-E96-140-37-NP-00001	plaza tomb	E96-140	mandible	right	1	8
MKB-PT-95-11-00014	plaza tomb 1	95-11	mandible	right	1	8
MKB-PT-E96-52-10-NP-00042	plaza tomb	E96-52	mandible	right	2	3
MKB-PT-E96-110-30-710-00022	plaza tomb	E96-110	mandible	right	2	3
MKB-PT-E96-W-38-71-00011	plaza tomb	E96-W	mandible	right	2	3
MKB-PT-E96-52-10-NP-00100	plaza tomb	E96-52	mandible	right	3	8
MKB-PT-E96-45-95-271-00043	plaza tomb	E96-45	mandible	right	3	8
MKB-PT-E96-52-10-NP-00092	plaza tomb	E96-52	mandible	right	3	8
MKB-PT-95-11-00014	plaza tomb 1	95-11	mandible	right	3	8
MKB-PT-E96-55-103-390-00076	plaza tomb	E96-55	mandible	right	3	8
MKB-PT-E96-W-39-153-00024	plaza tomb	E96-W	mandible	right	3	8
MKB-PT-E96-110-30-710-00022	plaza tomb	E96-110	mandible	right	3	8
MKB-PT-E96-88-20-NP-00031	plaza tomb	E96-88	mandible	right	3	8
MKB-PT-E96-52-10-NP-00092	plaza tomb	E96-52	mandible	right	4	4
MKB-PT-E96-W-39-153-00024	plaza tomb	E96-W	mandible	right	4	4
MKB-PT-E96-45-95-271-00043	plaza tomb	E96-45	mandible	right	4	4
MKB-PT-E96-52-10-NP-00100	plaza tomb	E96-52	mandible	right	4	4
MKB-PT-E96-88-97-461-00011	plaza tomb	E96-88	mandible	right	5	6
MKB-PT-E96-55-103-396-00094	plaza tomb	E96-55	mandible	right	5	6
MKB-PT-E96-12-91-167-00001	plaza tomb	E96-12	mandible	right	5	6
MKB-PT-E96-110-30-710-00022	plaza tomb	E96-110	mandible	right	5	6
MKB-PT-95-11-00014	plaza tomb 1	95-11	mandible	right	5	6
MKB-PT-E96-88-99-538-00031	plaza tomb	E96-88	mandible	right	5	6
MKB-PT-E96-88-20-NP-00031	plaza tomb	E96-88	mandible	right	6	9
MKB-PT-E96-110-30-710-00022	plaza tomb	E96-110	mandible	right	6	9
MKB-PT-E96-52-10-NP-0114	plaza tomb	E96-52	mandible	right	6	9
MKB-PT-E96-52-10-NP-00098	plaza tomb	E96-52	mandible	right	6	9
MKB-PT-E96-55-103-390-00076	plaza tomb	E96-55	mandible	right	6	9
MKB-PT-E96-52-10-NP-00100	plaza tomb	E96-52	mandible	right	6	9
MKB-PT-95-11-00014	plaza tomb 1	95-11	mandible	right	6	9
MKB-PT-E96-110-30-697-00021	plaza tomb	E96-110	mandible	right	6	9
MKB-PT-E96-52-10-NP-00092	plaza tomb	E96-52	mandible	right	6	9
MKB-PT-E96-105-25-NP-00010	plaza tomb	E96-105	mandible	right	7	2
MKB-PT-E96-52-10-NP-00042	plaza tomb	E96-52	mandible	right	7	2
MKB-PT-E96-55-103-381-00095	plaza tomb	E96-55	maxilla	left	12	4
MKB-PT-96-7-NB-NP-001	plaza tomb	96-7	maxilla	left	12	4
MKB-PT-E96-52-10-NP-00047	plaza tomb	E96-52	maxilla	left	12	4
MKB-PT-E96-63-12-429-00013	plaza tomb	E96-63	maxilla	left	12	4
MKB-PT-95-10-0039	plaza tomb 1	95-10	maxilla	left	13	1
MKB-PT-E96-10-2-NP-00002	plaza tomb	E96-10	maxilla	right	13	7
MKB-PT-E96-105-26-NP-00002	plaza tomb	E96-105	maxilla	right	13	7
MKB-PT-E96-55-103-375-00093	plaza tomb	E96-55	maxilla	right	13	7
MKB-PT-E96-88-20-NP-00020	plaza tomb	E96-88	maxilla	right	13	7
MKB-PT1-95-9-0007	plaza tomb 1	95-9	maxilla	right	13	7
MKB-PT-E96-63-12-427-00011	plaza tomb	E96-63	maxilla	right	13	7
MKB-PT-E96-63-12-447-00014	plaza tomb	E96-63	maxilla	right	13	7
MKB-PT-95-8-0004	plaza tomb 1	95-8	occipital		5	18
MKB-PT-E96-105-26-NP-00007	plaza tomb	E96-105	occipital		5	18
MKB-PT-E96-88-99-543-00004	plaza tomb	E96-88	occipital		5	18
MKB-PT-E96-110-30-704-00038	plaza tomb	E96-110	occipital		5	18
MKB-PT-E96-110-30-705-00033	plaza tomb	E96-110	occipital		5	18
MKB-PT-E96-140-37-NP-00023	plaza tomb	E96-140	occipital		5	18
MKB-PT-E96-45-95-282-00024	plaza tomb	E96-45	occipital		5	18
MKB-PT-E96-88-99-542-00018	plaza tomb	E96-88	occipital		5	18
MKB-PT-E96-45-95-251-00015	plaza tomb	E96-45	occipital		5	18
MKB-PT-E96-37-7-NP-00003	plaza tomb	E96-37	occipital		5	18
MKB-PT-E96-45-95-283-00039	plaza tomb	E96-45	occipital		5	18
MKB-PT-E96-110-30-706-00035	plaza tomb	E96-110	occipital		5	18
MKB-PT-E96-110-30-718-00028	plaza tomb	E96-110	occipital		5	18
MKB-E96-88-17-NP-00005	plaza tomb	E96-88	occipital		5	18
MKB-E96-88-17-NP-00011	plaza tomb	E96-88	occipital		5	18
MKB-PT-E96-110-30-702-00039	plaza tomb	E96-110	occipital		5	18
MKB-PT-E96-45-95-293-00022	plaza tomb	E96-45	occipital		5	18
MKB-PT-95-7-00041	plaza tomb 1 level 2	95-7	occipital		5	18
MKB-PT-E96-88-15-NP-00006	plaza tomb	E96-88	occipital	left	5	1
MKB-PT-E96-116-35-NP-00002	plaza tomb	E96-116	occipital	right	5	4
MKB-PT-95-6-00020	plaza tomb 1 level 2	95-6	occipital	right	5	4
MKB-PT-E96-44-94-211-00014	plaza tomb	E96-44	occipital	right	5	4
MKB-PT-E96-116-35-NP-00008	plaza tomb	E96-116	occipital	right	5	4
MKB-PT-E96-116-35-NP-00003	plaza tomb	E96-116	parietal		3	1
MKB-PT-E96-116-35-NP-00003	plaza tomb	E96-116	parietal		4	1
MKB-PT-E96-116-35-NP-00001	plaza tomb	E96-116	parietal	left	3	1
MKB-E96-88-17-NP-00002	plaza tomb	E96-88	parietal	left	4	10
MKB-PT-95-8-0002	plaza tomb 1	95-8	parietal	left	4	10
MKB-PT-E96-95-100-661-00001	plaza tomb	E96-95	parietal	left	4	10
MKB-PT-E96-98-21-562-00001	plaza tomb	E96-98	parietal	left	4	10
MKB-PT-E96-105-25-NP-00007	plaza tomb	E96-105	parietal	left	4	10
MKB-PT-E96-110-30-717-00048	plaza tomb	E96-110	parietal	left	4	10
MKB-PT-E96-110-30-698-00029	plaza tomb	E96-110	parietal	left	4	10
MKB-PT-E96-98-21-561-00002	plaza tomb	E96-98	parietal	left	4	10
MKB-E96-88-17-NP-00012	plaza tomb	E96-88	parietal	left	4	10
MKB-PT-E96-88-21-567-00002	plaza tomb	E96-88	parietal	left	4	10
MKB-PT-E96-105-25-NP-00008	plaza tomb	E96-105	parietal	right	3	6
MKB-E96-88-17-NP-00013	plaza tomb	E96-88	parietal	right	3	6
MKB-PT-95-10-0037	plaza tomb 1	95-10	parietal	right	3	6
MKB-PT-E96-105-25-NP-00009	plaza tomb	E96-105	parietal	right	3	6
MKB-PT-E96-45-95-292-00035	plaza tomb	E96-45	parietal	right	3	6
MKB-PT-95-8-0003	plaza tomb 1	95-8	parietal	right	3	6
MKB-PT-E96-105-26-NP-00009	plaza tomb	E96-105	sphenoid	left	8	1
MKB-PT-E96-110-19-NP-00084	plaza tomb	E96-110	temporal		6	1
MKB-PT-95-8-0001	plaza tomb 1	95-8	temporal	left	2	1
MKB-PT-95-11-00013	plaza tomb 1	95-11	temporal	left	6	27
MKB-PT-E96-52-10-NP-00017	plaza tomb	E96-52	temporal	left	6	27
MKB-PT-E96-52-10-NP-00090	plaza tomb	E96-52	temporal	left	6	27
MKB-PT-E96-52-10-NP-00094	plaza tomb	E96-52	temporal	left	6	27
MKB-PT-E96-110-30-719-00027	plaza tomb	E96-110	temporal	left	6	27
MKB-E96-88-17-NP-00006	plaza tomb	E96-88	temporal	left	6	27
MKB-PT-E96-88-14-NP-016	plaza tomb	E96-88	temporal	left	6	27
MKB-PT-95-7-0002	plaza tomb 1 level 2	95-7	temporal	left	6	27
MKB-PT-E96-110-30-720-00024	plaza tomb	E96-110	temporal	left	6	27
MKB-PT-E96-116-33-814-00011	plaza tomb	E96-116	temporal	left	6	27
MKB-PT-E96-52-10-NP-00058	plaza tomb	E96-52	temporal	left	6	27
MKB-PT-E96-W-38-117-00009	plaza tomb	E96-W	temporal	left	6	27
MKB-PT-E96-10-2-NP-00012	plaza tomb	E96-10	temporal	left	6	27
MKB-PT-E96-45-95-265-00012	plaza tomb	E96-45	temporal	left	6	27
MKB-PT1-95-9-0003	plaza tomb 1	95-9	temporal	left	6	27
MKB-PT-E96-88-16-NP-00011	plaza tomb	E96-88	temporal	left	6	27
MKB-PT-E96-52-10-NP-00087	plaza tomb	E96-52	temporal	left	6	27
MKB-PT-E96-88-14-NP-001	plaza tomb	E96-88	temporal	left	6	27
MKB-PT-E96-52-10-NP-00052	plaza tomb	E96-52	temporal	left	6	27
MKB-PT-E96-52-10-NP-00096	plaza tomb	E96-52	temporal	left	6	27
MKB-PT-E96-88-15-NP-00010	plaza tomb	E96-88	temporal	left	6	27
MKB-PT-E96-105-25-NP-00003	plaza tomb	E96-105	temporal	left	6	27
MKB-PT-95-7-0001	plaza tomb 1 level 2	95-7	temporal	left	6	27
MKB-PT-E96-99-23-NP-00014	plaza tomb	E96-99	temporal	left	6	27
MKB-PT-E96-63-12-418-00009	plaza tomb	E96-63	temporal	left	6	27
MKB-PT1-95-9-0004	plaza tomb 1	95-9	temporal	left	6	27
MKB-PT-E96-110-19-NP-00085	plaza tomb	E96-110	temporal	left	6	27
MKB-PT-95-11-00001	plaza tomb 1	95-11	temporal	left	7	1
MKB-PT-E96-95-100-628-00007	plaza tomb	E96-95	temporal	right	7	31
MKB-PT-E96-110-19-NP-00078	plaza tomb	E96-110	temporal	right	7	31
MKB-PT-E96-52-10-NP-00093	plaza tomb	E96-52	temporal	right	7	31
MKB-E96-88-17-NP-00009	plaza tomb	E96-88	temporal	right	7	31
MKB-PT-E96-52-10-NP-00099	plaza tomb	E96-52	temporal	right	7	31
MKB-PT-E96-116-35-NP-00006	plaza tomb	E96-116	temporal	right	7	31
MKB-PT-E96-52-10-NP-00028	plaza tomb	E96-52	temporal	right	7	31
MKB-PT-E96-105-25-NP-00004	plaza tomb	E96-105	temporal	right	7	31
MKB-PT-E96-19-4-309-00004	plaza tomb	E96-19	temporal	right	7	31
MKB-PT-95-7-00040	plaza tomb 1 level 2	95-7	temporal	right	7	31
MKB-PT-E96-99-23-NP-00013	plaza tomb	E96-99	temporal	right	7	31
MKB-PT-E96-105-26-NP-00010	plaza tomb	E96-105	temporal	right	7	31
MKB-PT-E96-55-103-376-00045	plaza tomb	E96-55	temporal	right	7	31
MKB-PT-E96-95-100-616-00040	plaza tomb	E96-95	temporal	right	7	31
MKB-PT-E96-88-20-NP-00014	plaza tomb	E96-88	temporal	right	7	31
MKB-PT-E96-105-24-NP-00003	plaza tomb	E96-105	temporal	right	7	31
MKB-PT-E96-95-100-633-00015	plaza tomb	E96-95	temporal	right	7	31
MKB-PT-E96-105-25-NP-00002	plaza tomb	E96-105	temporal	right	7	31
MKB-PT-E96-88-15-NP-00009	plaza tomb	E96-88	temporal	right	7	31
MKB-PT-E96-105-26-NP-00006	plaza tomb	E96-105	temporal	right	7	31
MKB-PT-E96-52-10-NP-00089	plaza tomb	E96-52	temporal	right	7	31
MKB-PT-E96-10-2-NP-00014	plaza tomb	E96-10	temporal	right	7	31
MKB-E96-88-17-NP-00003	plaza tomb	E96-88	temporal	right	7	31
MKB-PT-E96-88-15-NP-00018	plaza tomb	E96-88	temporal	right	7	31
MKB-PT-E96-44-94-209-00012	plaza tomb	E96-44	temporal	right	7	31
MKB-PT-E96-55-103-406-00078	plaza tomb	E96-55	temporal	right	7	31
MKB-PT-E96-55-103-381-00067	plaza tomb	E96-55	temporal	right	7	31
MKB-PT-E96-88-15-NP-00016	plaza tomb	E96-88	temporal	right	7	31
MKB-PT-E96-52-10-NP-00018	plaza tomb	E96-52	temporal	right	7	31
MKB-PT-E96-63-12-445-00012	plaza tomb	E96-63	temporal	right	7	31
MKB-PT-E96-W-39-147-00021	plaza tomb	E96-W	temporal	right	7	31
MKB-PT-E96-55-103-389-00075	plaza tomb	E96-55	zygomatic	left	10	5
MKB-PT-E96-W-38-51-00008	plaza tomb	E96-W	zygomatic	left	10	5
MKB-PT-95-7-0004	plaza tomb 1 level 2	95-7	zygomatic	left	10	5
MKB-PT-E96-52-10-NP-00024	plaza tomb	E96-52	zygomatic	left	10	5
MKB-PT1-95-9-0001	plaza tomb 1	95-9	zygomatic	left	10	5
MKB-PT-E96-52-10-NP-00060	plaza tomb	E96-52	zygomatic	right	10	1
MKB-E96-88-17-NP-00007	plaza tomb	E96-88	zygomatic	right	11	5
MKB-PT-E96-55-103-398-00034	plaza tomb	E96-55	zygomatic	right	11	5
MKB-PT-E96-105-26-NP-00008	plaza tomb	E96-105	zygomatic	right	11	5
MKB-PT-E96-45-95-259-00048	plaza tomb	E96-45	zygomatic	right	11	5
MKB-PT-E96-52-10-NP-00097	plaza tomb	E96-52	zygomatic	right	11	5

### Sheet: OT6 PT teeth
Provenience	Item No. (given at excavation)	Tooth
Plaza Tomb	96-MZ-5	PT.96-MZ-5.ULC-1
Plaza Tomb	96-MZ-5	PT.96-MZ-5.URC-1		Summary Table: Permanent Dentition
Plaza Tomb	E96-18	PT.E96-18.ULI1-1
Plaza Tomb	E96-88	PT.E96-88.LLI2-1					Summary Table: Deciduous Dentition
Plaza Tomb	E96-88	PT.E96-88.ULI2-1		Tooth	Count
Plaza Tomb	E96-88	PT.E96-88.LRI1-1		LLI1	14
Plaza Tomb	E96-88	PT.E96-88.LRI1-2		LLI2	13		Tooth	Count
Plaza Tomb	E96-88	PT.E96-88.LRI1-3		LLC	18		lli1	1
Plaza Tomb	E96-88	PT.E96-88.LRI2-1		LLP3	16		urm2	1
Plaza Tomb	E96-88	PT.E96-88.LLI1-1		LLP4	22		ulm1	1
Plaza Tomb	E96-88	PT.E96-88.URI1-1		LLM1	22		urm1	2
Plaza Tomb	E96-99	PT.E96-99.ULI2-1		LLM2	14		ulc	1
Plaza Tomb	E96-99	PT.E96-99.LLI2-1		LLM3	1
Plaza Tomb	E96-99	PT.E96-99.URI2-1
Plaza Tomb	E96-4	PT.E96-4.LLI2-1		LRI1	9
Plaza Tomb	E96-23	PT.E96-23.ULI1-1		LRI2	16
Plaza Tomb	E96-23	PT.E96-23.LRI2-1		LRC	15
Plaza Tomb	E96-12	PT.E96-12.LLI1-1		LRP3	17
Plaza Tomb	E96-12	PT.E96-12.LLI1-2		LRP4	20
Plaza Tomb	E96-116	PT.E96-116.URI1-1		LRM1	15
Plaza Tomb	96-MZ-7	PT.96-MZ-7.URI1-1		LRM2	15
Plaza Tomb	96-MZ-7	PT.96-MZ-7.URI1-2		LRM3	15
Plaza Tomb	96-MZ-7	PT.96-MZ-7.URI1-3
Plaza Tomb	96-MZ-7	PT.96-MZ-7.URI1-4		ULI1	16
Plaza Tomb	96-MZ-7	PT.96-MZ-7.URI1-5		ULI2	10
Plaza Tomb	96-MZ-7	PT.96-MZ-7.URI1-6		ULC	13
Plaza Tomb	96-MZ-7	PT.96-MZ-7.URI1-7		ULP3	21
Plaza Tomb	96-MZ-7	PT.96-MZ-7.URI1-8		ULP4	14
Plaza Tomb	96-MZ-7	PT.96-MZ-7.URI1-9		ULM1	9
Plaza Tomb	96-MZ-7	PT.96-MZ-7.URI1-10		ULM2	16
Plaza Tomb	96-MZ-7	PT.96-MZ-7.ULI1-1		ULM3	18
Plaza Tomb	96-MZ-7	PT.96-MZ-7.ULI1-2
Plaza Tomb	96-MZ-7	PT.96-MZ-7.ULI1-3		URI1	23
Plaza Tomb	96-MZ-7	PT.96-MZ-7.ULI1-4		URI2	15
Plaza Tomb	96-MZ-7	PT.96-MZ-7.ULI1-5		URC	22
Plaza Tomb	96-MZ-7	PT.96-MZ-7.ULI1-6		URP3	18
Plaza Tomb	96-MZ-7	PT.96-MZ-7.ULI1-7		URP4	19
Plaza Tomb	96-MZ-7	PT.96-MZ-7.ULI2-1		URM1	8
Plaza Tomb	96-MZ-7	PT.96-MZ-7.ULI2-2		URM2	13
Plaza Tomb	96-MZ-7	PT.96-MZ-7.ULI2-3		URM3	17
Plaza Tomb	96-MZ-7	PT.96-MZ-7.ULI2-4
Plaza Tomb	96-MZ-7	PT.96-MZ-7.LLI2-1
Plaza Tomb	96-MZ-7	PT.96-MZ-7.LLI2-2
Plaza Tomb	96-MZ-7	PT.96-MZ-7.LLI2-3
Plaza Tomb	96-MZ-7	PT.96-MZ-7.LLI2-4
Plaza Tomb	96-MZ-7	PT.96-MZ-7.LLI2-5
Plaza Tomb	96-MZ-7	PT.96-MZ-7.LLI2-6
Plaza Tomb	96-MZ-7	PT.96-MZ-7.LLI2-7
Plaza Tomb	96-MZ-7	PT.96-MZ-7.LLI2-8
Plaza Tomb	96-MZ-7	PT.96-MZ-7.LLI1-1
Plaza Tomb	96-MZ-7	PT.96-MZ-7.LLI1-2
Plaza Tomb	96-MZ-7	PT.96-MZ-7.LLI1-3
Plaza Tomb	96-MZ-7	PT.96-MZ-7.LLI1-4
Plaza Tomb	96-MZ-7	PT.96-MZ-7.LLI1-5
Plaza Tomb	96-MZ-7	PT.96-MZ-7.LLI1-6
Plaza Tomb	96-MZ-7	PT.96-MZ-7.LLdi1-1
Plaza Tomb	96-MZ-7	PT.96-MZ-7.LRI2-1
Plaza Tomb	96-MZ-7	PT.96-MZ-7.LRI2-2
Plaza Tomb	96-MZ-7	PT.96-MZ-7.LRI2-3
Plaza Tomb	96-MZ-7	PT.96-MZ-7.LRI2-4
Plaza Tomb	96-MZ-7	PT.96-MZ-7.LRI2-5
Plaza Tomb	96-MZ-7	PT.96-MZ-7.LRI2-6
Plaza Tomb	96-MZ-7	PT.96-MZ-7.LRI2-7
Plaza Tomb	96-MZ-7	PT.96-MZ-7.LRI2-8
Plaza Tomb	96-MZ-7	PT.96-MZ-7.LRI2-9
Plaza Tomb	96-MZ-7	PT.96-MZ-7.L?I1-1
Plaza Tomb	96-MZ-7	PT.96-MZ-7.L?I1-2
Plaza Tomb	96-MZ-7	PT.96-MZ-7.URI2-1
Plaza Tomb	96-MZ-7	PT.96-MZ-7.URI2-2
Plaza Tomb	96-MZ-7	PT.96-MZ-7.URI2-3
Plaza Tomb	96-MZ-7	PT.96-MZ-7.URI2-4
Plaza Tomb	96-MZ-7	PT.96-MZ-7.URI2-5
Plaza Tomb	96-MZ-7	PT.96-MZ-7.URI2-6
Plaza Tomb	96-MZ-7	PT.96-MZ-7.URI2-7
Plaza Tomb	96-MZ-7	PT.96-MZ-7.URI2-8
Plaza Tomb	96-MZ-7	PT.96-MZ-7.URI2-9
Plaza Tomb	96-MZ-7	PT.96-MZ-7.LRI1-1
Plaza Tomb	96-MZ-7	PT.96-MZ-7.LRI1-2
Plaza Tomb	96-MZ-7	PT.96-MZ-7.LRI1-3
Plaza Tomb	96-MZ-8	PT.96-MZ-8.ULI1-1
Plaza Tomb	96-MZ-8	PT.96-MZ-8.ULI1-2
Plaza Tomb	96-MZ-8	PT.96-MZ-8.ULI1-3
Plaza Tomb	96-MZ-8	PT.96-MZ-8.URI2-1
Plaza Tomb	96-MZ-8	PT.96-MZ-8.URI2-2
Plaza Tomb	96-MZ-8	PT.96-MZ-8.URI2-3
Plaza Tomb	96-MZ-8	PT.96-MZ-8.LRI1-1
Plaza Tomb	96-MZ-8	PT.96-MZ-8.LRI1-2
Plaza Tomb	96-MZ-8	PT.96-MZ-8.ULI2-1
Plaza Tomb	96-MZ-8	PT.96-MZ-8.ULI2-2
Plaza Tomb	96-MZ-8	PT.96-MZ-8.LRI2-1
Plaza Tomb	96-MZ-8	PT.96-MZ-8.LRI2-2
Plaza Tomb	96-MZ-8	PT.96-MZ-8.LRI2-3
Plaza Tomb	96-MZ-8	PT.96-MZ-8.LRI2-4
Plaza Tomb	96-MZ-8	PT.96-MZ-8.LLI2-1
Plaza Tomb	96-MZ-8	PT.96-MZ-8.LLI1-1
Plaza Tomb	96-MZ-8	PT.96-MZ-8.LLI1-2
Plaza Tomb	96-MZ-8	PT.96-MZ-8.LLI1-3
Plaza Tomb	96-MZ-8	PT.96-MZ-8.LLI1-4
Plaza Tomb	96-MZ-8	PT.96-MZ-8.LLI1-5
Plaza Tomb	96-MZ-8	PT.96-MZ-8.URI1-1
Plaza Tomb	96-MZ-8	PT.96-MZ-8.URI1-2
Plaza Tomb	96-MZ-8	PT.96-MZ-8.URI1-3
Plaza Tomb	96-MZ-8	PT.96-MZ-8.URI1-4
Plaza Tomb	96-MZ-8	PT.96-MZ-8.URI1-5
Plaza Tomb	96-MZ-8	PT.96-MZ-8.URI1-6
Plaza Tomb	96-MZ-8	PT.96-MZ-8.RootFrag1
Plaza Tomb	96-MZ-3	PT.96-MZ-3.URI1-1
Plaza Tomb	96-MZ-3	PT.96-MZ-3.URI1-2
Plaza Tomb	96-MZ-3	PT.96-MZ-3.URI1-3
Plaza Tomb	96-MZ-3	PT.96-MZ-3.ULI1-1
Plaza Tomb	96-MZ-3	PT.96-MZ-3.ULI1-2
Plaza Tomb	96-MZ-3	PT.96-MZ-3.ULI1-3
Plaza Tomb	96-MZ-3	PT.96-MZ-3.ULI2-1
Plaza Tomb	96-MZ-3	PT.96-MZ-3.URI2-1
Plaza Tomb	96-MZ-8	PT.96-MZ-8.LLM3-1
Plaza Tomb	96-MZ-8	PT.96-MZ-8.LLM3-2
Plaza Tomb	96-MZ-8	PT.96-MZ-8.LLM3-4
Plaza Tomb	96-MZ-8	PT.96-MZ-8.LLM3-5
Plaza Tomb	E96-88	PT.E96-88.LRM3-1
Plaza Tomb	E96-105	PT.E96-105.LLM3-1
Plaza Tomb	E96-99	PT.E96-99.LLM3-1
Plaza Tomb	E96-12	PT.E96-12.LLM3-1
Plaza Tomb	96-MZ-7	PT.96-MZ-7.LLM3-1
Plaza Tomb	96-MZ-7	PT.96-MZ-7.LLM3-2
Plaza Tomb	96-MZ-7	PT.96-MZ-7.LLM3-3
Plaza Tomb	96-MZ-7	PT.96-MZ-7.LLM3-4
Plaza Tomb	96-MZ-7	PT.96-MZ-7.LLM3-5
Plaza Tomb	96-MZ-7	PT.96-MZ-7.LLM3-6
Plaza Tomb	96-MZ-8	PT.96-MZ-8.LRM3-1
Plaza Tomb	96-MZ-8	PT.96-MZ-8.LRM3-2
Plaza Tomb	96-MZ-8	PT.96-MZ-8.LRM3-3
Plaza Tomb	96-MZ-8	PT.96-MZ-8.LRM3-4
Plaza Tomb	96-MZ-8	PT.96-MZ-8.LRM3-5
Plaza Tomb	96-MZ-8	PT.96-MZ-8.LRM3-6
Plaza Tomb	96-MZ-7	PT.96-MZ-7.LRM3-1
Plaza Tomb	96-MZ-7	PT.96-MZ-7.LRM3-2
Plaza Tomb	96-MZ-7	PT.96-MZ-7.LRM3-3
Plaza Tomb	96-MZ-7	PT.96-MZ-7.LRM3-4
Plaza Tomb	96-MZ-7	PT.96-MZ-7.LRM3-5
Plaza Tomb	96-MZ-7	PT.96-MZ-7.LRM3-6
Plaza Tomb	96-MZ-7	PT.96-MZ-7.LRM3-7
Plaza Tomb	96-MZ-7	PT.96-MZ-7.LRM3-8
Plaza Tomb	E96-29	PT.E96-29.ULM3-1
Plaza Tomb	96-MZ-7	PT.96-MZ-7.URM3-1
Plaza Tomb	96-MZ-7	PT.96-MZ-7.URM3-2
Plaza Tomb	96-MZ-7	PT.96-MZ-7.URM3-3
Plaza Tomb	96-MZ-7	PT.96-MZ-7.URM3-4
Plaza Tomb	96-MZ-7	PT.96-MZ-7.URM3-5
Plaza Tomb	96-MZ-7	PT.96-MZ-7.URM3-6
Plaza Tomb	96-MZ-7	PT.96-MZ-7.URM3-7
Plaza Tomb	96-MZ-7	PT.96-MZ-7.URM3-8
Plaza Tomb	96-MZ-7	PT.96-MZ-7.URM3-9
Plaza Tomb	96-MZ-7	PT.96-MZ-7.URM3-10
Plaza Tomb	96-MZ-7	PT.96-MZ-7.URM3-11
Plaza Tomb	96-MZ-7	PT.96-MZ-7.URM3-12
Plaza Tomb	96-MZ-7	PT.96-MZ-7.URM3-13
Plaza Tomb	96-MZ-7	PT.96-MZ-7.URM3-14
Plaza Tomb	96-MZ-8	PT.96-MZ-8.URM3-1
Plaza Tomb	96-MZ-8	PT.96-MZ-8.URM3-2
Plaza Tomb	96-MZ-8	PT.96-MZ-8.URM3-3
Plaza Tomb	96-MZ-7	PT.96-MZ-7.ULM3-1
Plaza Tomb	96-MZ-7	PT.96-MZ-7.ULM3-2
Plaza Tomb	96-MZ-7	PT.96-MZ-7.ULM3-3
Plaza Tomb	96-MZ-7	PT.96-MZ-7.ULM3-4
Plaza Tomb	96-MZ-7	PT.96-MZ-7.ULM3-5
Plaza Tomb	96-MZ-7	PT.96-MZ-7.ULM3-6
Plaza Tomb	96-MZ-7	PT.96-MZ-7.ULM3-7
Plaza Tomb	96-MZ-7	PT.96-MZ-7.ULM3-8
Plaza Tomb	96-MZ-7	PT.96-MZ-7.ULM3-9
Plaza Tomb	96-MZ-7	PT.96-MZ-7.ULM3-10
Plaza Tomb	96-MZ-8	PT.96-MZ-8.ULM3-1
Plaza Tomb	96-MZ-8	PT.96-MZ-8.ULM3-2
Plaza Tomb	96-MZ-8	PT.96-MZ-8.ULM3-3
Plaza Tomb	96-MZ-8	PT.96-MZ-8.ULM3-4
Plaza Tomb	96-MZ-8	PT.96-MZ-8.ULM3-5
Plaza Tomb	96-MZ-8	PT.96-MZ-8.ULM3-6
Plaza Tomb	96-MZ-8	PT.96-MZ-8.ULM3-7
Plaza Tomb	96-MZ-8	PT.96-MZ-8.U?M3-1
Plaza Tomb	96-MZ-8	PT.96-MZ-8.L?M3-1
Plaza Tomb	96-MZ-7	PT.96-MZ-7.LRM2-1
Plaza Tomb	96-MZ-7	PT.96-MZ-7.LRM2-2
Plaza Tomb	96-MZ-7	PT.96-MZ-7.LRM2-3
Plaza Tomb	96-MZ-7	PT.96-MZ-7.LRM2-4
Plaza Tomb	96-MZ-7	PT.96-MZ-7.LRM2-5
Plaza Tomb	96-MZ-7	PT.96-MZ-7.LRM2-6
Plaza Tomb	96-MZ-7	PT.96-MZ-7.LRM2-7
Plaza Tomb	96-MZ-7	PT.96-MZ-7.LRM2-8
Plaza Tomb	96-MZ-7	PT.96-MZ-7.LRM2-9
Plaza Tomb	96-MZ-8	PT.96-MZ-8.LRM2-1
Plaza Tomb	96-MZ-8	PT.96-MZ-8.LRM2-2
Plaza Tomb	E96-55	PT.E96-55.LRM2-1
Plaza Tomb	E96-88	PT.E96-88.LRM2-1
Plaza Tomb	96-MZ-7	PT.96-MZ-7.URM2-1
Plaza Tomb	96-MZ-7	PT.96-MZ-7.URM2-2
Plaza Tomb	96-MZ-7	PT.96-MZ-7.URM2-3
Plaza Tomb	96-MZ-7	PT.96-MZ-7.URM2-4
Plaza Tomb	96-MZ-7	PT.96-MZ-7.URM2-5
Plaza Tomb	96-MZ-7	PT.96-MZ-7.URM2-6
Plaza Tomb	96-MZ-7	PT.96-MZ-7.URM2-7
Plaza Tomb	96-MZ-7	PT.96-MZ-7.URM2-8
Plaza Tomb	96-MZ-7	PT.96-MZ-7.URM2-9
Plaza Tomb	96-MZ-7	PT.96-MZ-7.URM2-10
Plaza Tomb	96-MZ-7	PT.96-MZ-7.URM2-11
Plaza Tomb	96-MZ-7	PT.96-MZ-7.URdm2-1
Plaza Tomb	E96-12	PT.E96-12.URM2-1
Plaza Tomb	E96-88	PT.E96-88.URM2-1
Plaza Tomb	96-MZ-7	PT.96-MZ-7.LRM1-1
Plaza Tomb	96-MZ-7	PT.96-MZ-7.LRM1-2
Plaza Tomb	96-MZ-7	PT.96-MZ-7.LRM1-3
Plaza Tomb	96-MZ-7	PT.96-MZ-7.LRM1-4
Plaza Tomb	96-MZ-7	PT.96-MZ-7.LRM1-5
Plaza Tomb	96-MZ-7	PT.96-MZ-7.LRM1-6
Plaza Tomb	96-MZ-7	PT.96-MZ-7.LRM1-7
Plaza Tomb	96-MZ-7	PT.96-MZ-7.LRM1-8
Plaza Tomb	96-MZ-7	PT.96-MZ-7.LRM1-9
Plaza Tomb	96-MZ-7	PT.96-MZ-7.LRM1-10
Plaza Tomb	96-MZ-8	PT.96-MZ-8.LRM1-1
Plaza Tomb	96-MZ-8	PT.96-MZ-8.LRM1-2
Plaza Tomb	E96-105	PT.E96-105.LRM1-1
Plaza Tomb	E96-23	PT.E96-23.LRM1-1
Plaza Tomb	96-MZ-7	PT.96-MZ-7.ULM2-1
Plaza Tomb	96-MZ-7	PT.96-MZ-7.ULM2-2
Plaza Tomb	96-MZ-7	PT.96-MZ-7.ULM2-3
Plaza Tomb	96-MZ-7	PT.96-MZ-7.ULM2-4
Plaza Tomb	96-MZ-7	PT.96-MZ-7.ULM2-5
Plaza Tomb	96-MZ-7	PT.96-MZ-7.ULM2-6
Plaza Tomb	96-MZ-7	PT.96-MZ-7.ULM2-7
Plaza Tomb	96-MZ-8	PT.96-MZ-8.ULM2-1
Plaza Tomb	96-MZ-8	PT.96-MZ-8.ULM2-2
Plaza Tomb	96-MZ-8	PT.96-MZ-8.ULM2-3
Plaza Tomb	96-MZ-8	PT.96-MZ-8.ULM2-4
Plaza Tomb	96-MZ-8	PT.96-MZ-8.ULM2-5
Plaza Tomb	96-MZ-8	PT.96-MZ-8.ULM2-6
Plaza Tomb	96-MZ-8	PT.96-MZ-8.ULM2-7
Plaza Tomb	96-MZ-8	PT.96-MZ-8.ULM2-7
Plaza Tomb	E96-88	PT.E96-88.ULM2-1
Plaza Tomb	96-MZ-7	PT.96-MZ-7.ULM1-1
Plaza Tomb	96-MZ-7	PT.96-MZ-7.ULM1-2
Plaza Tomb	96-MZ-7	PT.96-MZ-7.ULM1-3
Plaza Tomb	96-MZ-7	PT.96-MZ-7.ULM1-4
Plaza Tomb	96-MZ-7	PT.96-MZ-7.ULM1-5
Plaza Tomb	96-MZ-8	PT.96-MZ-8.ULM1-1
Plaza Tomb	96-MZ-8	PT.96-MZ-8.ULM1-2
Plaza Tomb	96-MZ-8	PT.96-MZ-8.ULM1-3
Plaza Tomb	96-MZ-8	PT.96-MZ-8.ULdm1-1
Plaza Tomb	96-MZ-7	PT.96-MZ-7.URM1-1
Plaza Tomb	96-MZ-7	PT.96-MZ-7.URM1-2
Plaza Tomb	96-MZ-7	PT.96-MZ-7.URM1-3
Plaza Tomb	96-MZ-8	PT.96-MZ-8.URM1-1
Plaza Tomb	96-MZ-8	PT.96-MZ-8.URM1-2
Plaza Tomb	96-MZ-8	PT.96-MZ-8.URM1-3
Plaza Tomb	E96-88	PT.E96-88.URM1-1
Plaza Tomb	E96-105	PT.E96-105.URdm1-1
Plaza Tomb	96-MZ-8	PT.96-MZ-8.LLM1-1
Plaza Tomb	96-MZ-8	PT.96-MZ-8.LLM1-2
Plaza Tomb	96-MZ-8	PT.96-MZ-8.LLM1-3
Plaza Tomb	96-MZ-8	PT.96.MZ.8.LLM1-4
Plaza Tomb	96-MZ-8	PT.96.MZ.8.LLM1-5
Plaza Tomb	96-MZ-7	PT.96-MZ-7.LLM1-1
Plaza Tomb	96-MZ-7	PT.96-MZ-7.LLM1-2
Plaza Tomb	96-MZ-7	PT.96-MZ-7.LLM1-3
Plaza Tomb	96-MZ-7	PT.96-MZ-7.LLM1-4
Plaza Tomb	96-MZ-7	PT.96-MZ-7.LLM1-5
Plaza Tomb	96-MZ-7	PT.96-MZ-7.LLM1-6
Plaza Tomb	96-MZ-7	PT.96-MZ-7.LLM1-7
Plaza Tomb	96-MZ-7	PT.96-MZ-7.LLM1-8
Plaza Tomb	96-MZ-7	PT.96-MZ-7.LLM1-9
Plaza Tomb	96-MZ-7	PT.96-MZ-7.LLM1-10
Plaza Tomb	96-MZ-7	PT.96-MZ-7.LLM1-11
Plaza Tomb	96-MZ-7	PT.96-MZ-7.LLM1-12
Plaza Tomb	96-MZ-8	PT.96-MZ-7.LLM1-13
Plaza Tomb	E96-88	PT.E96-88.LLM1-1
Plaza Tomb	E96-88	PT.E96-88.LLM1-2
Plaza Tomb	E96-99	PT.E96-99.LLM1-1
Plaza Tomb	E96-23	PT.E96-23.LLM1-1
Plaza Tomb	96-MZ-8	PT.96-MZ-8.LLM2-1
Plaza Tomb	96-MZ-8	PT.96-MZ-8.LLM2-2
Plaza Tomb	96-MZ-8	PT.96-MZ-8.LLM2-3
Plaza Tomb	96-MZ-8	PT.96-MZ-8.LLM2-4
Plaza Tomb	96-MZ-7	PT.96-MZ-7.LLM2-1
Plaza Tomb	96-MZ-7	PT.96-MZ-7.LLM2-2
Plaza Tomb	96-MZ-7	PT.96-MZ-7.LLM2-3
Plaza Tomb	96-MZ-7	PT.96-MZ-7.LLM2-4
Plaza Tomb	96-MZ-7	PT.96-MZ-7.LLM2-5
Plaza Tomb	96-MZ-7	PT.96-MZ-7.LLM2-6
Plaza Tomb	E96-88	PT.E96-88.LLM2-1
Plaza Tomb	E96-99	PT.E96-99.LLM2-1
Plaza Tomb	96-MZ-8	PT.96-MZ-8.LLP3-1
Plaza Tomb	96-MZ-8	PT.96-MZ-8.LLP3-2
Plaza Tomb	96-MZ-7	PT.96-MZ-7.LLP3-1
Plaza Tomb	96-MZ-7	PT.96-MZ-7.LLP3-2
Plaza Tomb	96-MZ-7	PT.96-MZ-7.LLP3-3
Plaza Tomb	96-MZ-7	PT.96-MZ-7.LLP3-4
Plaza Tomb	96-MZ-7	PT.96-MZ-7.LLP3-5
Plaza Tomb	96-MZ-7	PT.96-MZ-7.LLP3-6
Plaza Tomb	96-MZ-7	PT.96-MZ-7.LLP3-7
Plaza Tomb	96-MZ-7	PT.96-MZ-7.LLP3-8
Plaza Tomb	96-MZ-7	PT.96-MZ-7.LLP3-9
Plaza Tomb	96-MZ-7	PT.96-MZ-7.LLP3-10
Plaza Tomb	96-MZ-7	PT.96-MZ-7.LLP3-11
Plaza Tomb	E96-88	PT.E96-88.LLP3-1
Plaza Tomb	E96-88	PT.E96-88.LLP3-2
Plaza Tomb	E96-105	PT.E96-105.LLP3-1
Plaza Tomb	96-MZ-7	PT.96-MZ-7.LRP4-1
Plaza Tomb	96-MZ-7	PT.96-MZ-7.LRP4-2
Plaza Tomb	96-MZ-7	PT.96-MZ-7.LRP4-3
Plaza Tomb	96-MZ-7	PT.96-MZ-7.LRP4-4
Plaza Tomb	96-MZ-7	PT.96-MZ-7.LRP4-5
Plaza Tomb	96-MZ-7	PT.96-MZ-7.LRP4-6
Plaza Tomb	96-MZ-7	PT.96-MZ-7.LRP4-7
Plaza Tomb	96-MZ-7	PT.96-MZ-7.LRP4-8
Plaza Tomb	96-MZ-7	PT.96-MZ-7.LRP4-9
Plaza Tomb	96-MZ-7	PT.96-MZ-7.LRP4-10
Plaza Tomb	96-MZ-7	PT.96-MZ-7.LRP4-11
Plaza Tomb	96-MZ-8	PT.96-MZ-8.LRP4-1
Plaza Tomb	96-MZ-8	PT.96-MZ-8.LRP4-2
Plaza Tomb	96-MZ-8	PT.96-MZ-8.LRP4-3
Plaza Tomb	96-MZ-8	PT.96-MZ-8.LRP4-4
Plaza Tomb	96-MZ-8	PT.96-MZ-8.LRP4-5
Plaza Tomb	96-MZ-8	PT.96-MZ-8.LRP4-6
Plaza Tomb	E96-88	PT.E96-88.LRP4-1
Plaza Tomb	E96-99	PT.E96-99.LRP4-1
Plaza Tomb	96-MZ-8	PT.96-MZ-8.URP3-1
Plaza Tomb	96-MZ-8	PT.96-MZ-8.URP3-2
Plaza Tomb	96-MZ-8	PT.96-MZ-8.URP3-3
Plaza Tomb	96-MZ-8	PT.96-MZ-8.URP3-4
Plaza Tomb	E96-12	PT.E96-12.URP3-1
Plaza Tomb	96-MZ-7	PT. 96-MZ-7.URP3-1
Plaza Tomb	96-MZ-7	PT. 96-MZ-7.URP3-2
Plaza Tomb	96-MZ-7	PT. 96-MZ-7.URP3-3
Plaza Tomb	96-MZ-7	PT. 96-MZ-7.URP3-4
Plaza Tomb	96-MZ-7	PT. 96-MZ-7.URP3-5
Plaza Tomb	96-MZ-7	PT. 96-MZ-7.URP3-6
Plaza Tomb	96-MZ-7	PT. 96-MZ-7.URP3-7
Plaza Tomb	96-MZ-7	PT. 96-MZ-7.URP3-8
Plaza Tomb	96-MZ-8	PT.96-MZ-8.LLP4-1
Plaza Tomb	96-MZ-8	PT.96-MZ-8.LLP4-2
Plaza Tomb	96-MZ-8	PT.96-MZ-8.LLP4-3
Plaza Tomb	96-MZ-7	PT.96-MZ-7.LLP4-1
Plaza Tomb	96-MZ-7	PT.96-MZ-7.LLP4-2
Plaza Tomb	96-MZ-7	PT.96-MZ-7.LLP4-3
Plaza Tomb	96-MZ-7	PT.96-MZ-7.LLP4-4
Plaza Tomb	96-MZ-7	PT.96-MZ-7.LLP4-5
Plaza Tomb	96-MZ-7	PT.96-MZ-7.LLP4-6
Plaza Tomb	96-MZ-7	PT.96-MZ-7.LLP4-7
Plaza Tomb	96-MZ-7	PT.96-MZ-7.LLP4-8
Plaza Tomb	96-MZ-7	PT.96-MZ-7.LLP4-9
Plaza Tomb	96-MZ-7	PT.96-MZ-7.LLP4-10
Plaza Tomb	E96-88	PT.E96-88.LLP4-1
Plaza Tomb	E96-88	PT.E96-88.LLP4-2
Plaza Tomb	E96-88	PT.E96-88.LLP4-3
Plaza Tomb	E96-10	PT.E96-10.LLP4-1
Plaza Tomb	E96-12	PT.E96-12.LLP4-1
Plaza Tomb	E96-116	PT.E96-116.LLP4-1
Plaza Tomb	E96-55	PT.E96-55.LLP4-1
Plaza Tomb	E96-99	PT.E96-99.LLP4-1
Plaza Tomb	96-MZ-8	PT.96-MZ-8.ULP4-1
Plaza Tomb	96-MZ-8	PT.96-MZ-8.ULP4-2
Plaza Tomb	96-MZ-8	PT.96-MZ-8.ULP4-3
Plaza Tomb	96-MZ-8	PT.96-MZ-8.ULP4-4
Plaza Tomb	96-MZ-8	PT.96-MZ-8.ULP4-5
Plaza Tomb	96-MZ-8	PT.96-MZ-8.ULP4-6
Plaza Tomb	96-MZ-7	PT.96-MZ-7.ULP4-1
Plaza Tomb	96-MZ-7	PT.96-MZ-7.ULP4-2
Plaza Tomb	96-MZ-7	PT.96-MZ-7.ULP4-3
Plaza Tomb	96-MZ-7	PT.96-MZ-7.ULP4-4
Plaza Tomb	96-MZ-7	PT.96-MZ-7.ULP4-5
Plaza Tomb	96-MZ-7	PT.96-MZ-7.ULP4-6
Plaza Tomb	E96-88	PT.E96-88.ULP3-1
Plaza Tomb	E96-88	PT.E96-88.ULP3-2
Plaza Tomb	E96-23	PT.E96-23.ULP3-1
Plaza Tomb	E96-23	PT.E96-23.ULP3-2
Plaza Tomb	96-MZ-7	PT.96-MZ-7.ULP3-1
Plaza Tomb	96-MZ-7	PT.96-MZ-7.ULP3-2
Plaza Tomb	96-MZ-7	PT.96-MZ-7.ULP3-3
Plaza Tomb	96-MZ-7	PT.96-MZ-7.ULP3-4
Plaza Tomb	96-MZ-7	PT.96-MZ-7.ULP3-5
Plaza Tomb	96-MZ-7	PT.96-MZ-7.ULP3-6
Plaza Tomb	96-MZ-7	PT.96-MZ-7.ULP3-7
Plaza Tomb	96-MZ-7	PT.96-MZ-7.ULP3-8
Plaza Tomb	96-MZ-8	PT.96-MZ-8.ULP3-1
Plaza Tomb	96-MZ-8	PT.96-MZ-8.ULP3-2
Plaza Tomb	96-MZ-8	PT.96-MZ-8.ULP3-3
Plaza Tomb	96-MZ-8	PT.96-MZ-8.ULP3-4
Plaza Tomb	96-MZ-8	PT.96-MZ-8.ULP3-5
Plaza Tomb	96-MZ-8	PT.96-MZ-8.ULP3-6
Plaza Tomb	96-MZ-8	PT.96-MZ-8.ULP3-7
Plaza Tomb	96-MZ-8	PT.96-MZ-8.ULP3-8
Plaza Tomb	96-MZ-8	PT.96-MZ-8.LRP3-1
Plaza Tomb	96-MZ-8	PT.96-MZ-8.LRP3-2
Plaza Tomb	96-MZ-7	PT.96-MZ-7.LRP3-1
Plaza Tomb	96-MZ-7	PT.96-MZ-7.LRP3-2
Plaza Tomb	96-MZ-7	PT.96-MZ-7.LRP3-3
Plaza Tomb	96-MZ-7	PT.96-MZ-7.LRP3-4
Plaza Tomb	96-MZ-7	PT.96-MZ-7.LRP3-5
Plaza Tomb	96-MZ-7	PT.96-MZ-7.LRP3-6
Plaza Tomb	96-MZ-7	PT.96-MZ-7.LRP3-7
Plaza Tomb	96-MZ-7	PT.96-MZ-7.LRP3-8
Plaza Tomb	96-MZ-7	PT.96-MZ-7.LRP3-9
Plaza Tomb	96-MZ-7	PT.96-MZ-7.LRP3-10
Plaza Tomb	E96-23	PT.E96-23.LRP3-1
Plaza Tomb	E96-88	PT.E96-88.LRP3-1
Plaza Tomb	E96-88	PT.E96-88.LRP3-2
Plaza Tomb	E96-99	PT.E96-99.LRP3-1
Plaza Tomb	E96-99	PT.E96-99.LRP3-2
Plaza Tomb	96-MZ-8	PT.96-MZ-8.URP4-1
Plaza Tomb	96-MZ-8	PT.96-MZ-8.URP4-2
Plaza Tomb	96-MZ-8	PT.96-MZ-8.URP4-3
Plaza Tomb	96-MZ-8	PT.96-MZ-8.URP4-4
Plaza Tomb	96-MZ-7	PT.96-MZ-7.URP4-1
Plaza Tomb	96-MZ-7	PT.96-MZ-7.URP4-2
Plaza Tomb	96-MZ-7	PT.96-MZ-7.URP4-3
Plaza Tomb	96-MZ-7	PT.96-MZ-7.URP4-4
Plaza Tomb	96-MZ-7	PT.96-MZ-7.URP4-5
Plaza Tomb	96-MZ-7	PT.96-MZ-7.URP4-6
Plaza Tomb	96-MZ-7	PT.96-MZ-7.URP4-7
Plaza Tomb	96-MZ-7	PT.96-MZ-7.URP4-8
Plaza Tomb	96-MZ-7	PT.96-MZ-7.URP4-9
Plaza Tomb	96-MZ-7	PT.96-MZ-7.URP4-10
Plaza Tomb	E96-23	PT.E96-23.URP4-1
Plaza Tomb	E96-88	PT.E96-88.URP4-1
Plaza Tomb	E96-105	PT.E96-105.URP4-1
Plaza Tomb	96-MZ-7	PT.96-MZ-7.L?P?-1
Plaza Tomb	96-MZ-7	PT.96-MZ-7.LLC-1
Plaza Tomb	96-MZ-7	PT.96-MZ-7.LLC-2
Plaza Tomb	96-MZ-7	PT.96-MZ-7.LLC-3
Plaza Tomb	96-MZ-7	PT.96-MZ-7.LLC-4
Plaza Tomb	96-MZ-7	PT.96-MZ-7.LLC-5
Plaza Tomb	96-MZ-7	PT.96-MZ-7.LLC-6
Plaza Tomb	96-MZ-7	PT.96-MZ-7.LLC-7
Plaza Tomb	96-MZ-7	PT.96-MZ-7.LLC-8
Plaza Tomb	96-MZ-8	PT.96-MZ-8.LLC-1
Plaza Tomb	96-MZ-8	PT.96-MZ-8.LLC-2
Plaza Tomb	95-MZ-5	PT.95-MZ-5.LLC-1
Plaza Tomb	E96-99	PT.E96-99.LLC-1
Plaza Tomb	E96-99	PT.E96-99.LLC-2
Plaza Tomb	96-MZ-7	PT.96-MZ-7.LRC-1
Plaza Tomb	96-MZ-7	PT.96-MZ-7.LRC-2
Plaza Tomb	96-MZ-7	PT.96-MZ-7.LRC-3
Plaza Tomb	96-MZ-7	PT.96-MZ-7.LRC-4
Plaza Tomb	96-MZ-7	PT.96-MZ-7.LRC-5
Plaza Tomb	96-MZ-7	PT.96-MZ-7.LRC-6
Plaza Tomb	96-MZ-7	PT.96-MZ-7.LRC-7
Plaza Tomb	96-MZ-7	PT.96-MZ-7.LRC-8
Plaza Tomb	96-MZ-7	PT.96-MZ-7.LRC-9
Plaza Tomb	96-MZ-8	PT.96-MZ-8.LRC-1
Plaza Tomb	E96-88	PT.E96-88.LRC-1
Plaza Tomb	96-MZ-7	PT.96-MZ-7.ULC-1
Plaza Tomb	96-MZ-7	PT.96-MZ-7.ULC-2
Plaza Tomb	96-MZ-7	PT.96-MZ-7.ULC-3
Plaza Tomb	96-MZ-7	PT.96-MZ-7.ULC-4
Plaza Tomb	96-MZ-7	PT.96-MZ-7.ULdc-1
Plaza Tomb	95-MZ-5	PT.95-MZ-5.ULC-1
Plaza Tomb	E96-23	PT.E96-23.ULC-1
Plaza Tomb	E96-29	PT.E96-23.ULC-2
Plaza Tomb	E96-99	PT.E96-99.ULC-1
Plaza Tomb	96-MZ-7	PT.96-MZ-7.URC-1
Plaza Tomb	96-MZ-7	PT.96-MZ-7.URC-2
Plaza Tomb	96-MZ-7	PT.96-MZ-7.URC-3
Plaza Tomb	96-MZ-7	PT.96-MZ-7.URC-4
Plaza Tomb	96-MZ-7	PT.96-MZ-7.URC-5
Plaza Tomb	96-MZ-7	PT.96-MZ-7.URC-6
Plaza Tomb	96-MZ-7	PT.96-MZ-7.URC-7
Plaza Tomb	96-MZ-7	PT.96-MZ-7.URC-8
Plaza Tomb	96-MZ-7	PT.96-MZ-7.URC-9
Plaza Tomb	96-MZ-8	PT.96-MZ-8.URC-1
Plaza Tomb	96-MZ-8	PT.96-MZ-8.URC-2
Plaza Tomb	96-MZ-8	PT.96-MZ-8.URC-3
Plaza Tomb	96-MZ-8	PT.96-MZ-8.URC-4
Plaza Tomb	96-MZ-8	PT.96-MZ-8.U?C-1
Plaza Tomb	96-MZ-3	PT.96-MZ-3.URC-1
Plaza Tomb	95-MZ-5	PT.95-MZ-5.URC-1
Plaza Tomb	E96-29	PT.E96-29.URC-1
Plaza Tomb	E96-29	PT.E96-29.URC-2
Plaza Tomb	E96-116	PT.E96-116.URC-1
Plaza Tomb	E96-23	PT.E96-23.Root-1
Plaza Tomb	96-MZ-8	PT.96-MZ-8.Crownfrag-1
Plaza Tomb	E96-99	PT.E96-99.LRM?-1
Plaza Tomb	96-MZ-7	PT.96-MZ-7.Root-1
Plaza Tomb	96-MZ-7	PT.96-MZ-7.barrel-shaped-1
Plaza Tomb	96-MZ-7	PT.96-MZ-7.barrel-shaped-2
Plaza Tomb	96-MZ-7	PT.96-MZ-7.barrel-shaped-3
Plaza Tomb 1	95-MZ-9	PT.95-MZ-9.LRI1-1
Plaza Tomb 1	95-MZ-5	PT1.95-MZ-5.LLI2-1
Plaza Tomb 1	95-MZ-5	PT1.95-MZ-5.LRM2-1
Plaza Tomb 1	95-MZ-10	PT1.95-MZ-10.LRM2-1
Plaza Tomb 1	95-MZ-5	PT1.95-MZ-5.LRM1-1
Plaza Tomb 1	95-MZ-7	PT1.95-MZ-7.LRP4-1
Plaza Tomb 1	95-MZ-10	PT1.95-MZ-10.URP3-1
Plaza Tomb 1	95-MZ-10	PT1.95-MZ-10.URP3-2
Plaza Tomb 1	95-MZ-7	PT1.95-MZ-7.ULP3-1
Plaza Tomb 1	95-MZ-10	PT1.95-MZ-10.U?P?-1
Plaza Tomb 1	96-MZ-5	JI.96-MZ-5.URI2-1
Plaza Tomb	96-MZ-5	JI.96-MZ-5.URI1-1
Plaza Tomb	96-MZ-5	JI.96-MZ-5.URI1-2
Plaza Tomb	96-MZ-5	JI.96-MZ-5.ULI1-1
Plaza Tomb	96-MZ-5	JI.96-MZ-5.ULI2-1

### Sheet: OT6 PT arm_thorax
ID	Provenience	Item No. (given at excavation)	Description (bone)	Side	Zone	Count by zone
MKB-PT-E96-95-100-639-00017	plaza tomb	E96-95	clavicle	left	2	5
MKB-PT-E96-105-24-NP-00020	plaza tomb	E96-105	clavicle	left	2	5
MKB-PT-E96-88-104-601-00005	plaza tomb	E96-88	clavicle	left	2	5
MKB-PT-E96-55-103-394-00072	plaza tomb	E96-55	clavicle	left	2	5
MKB-PT1-95-5-00005	plaza tomb 1 level 1	95-5	clavicle	left	2	5		Summary Table
MKB-PT-E96-55-103-394-00072	plaza tomb	E96-55	clavicle	left	3	2			Left	Right	No side
MKB-PT1-95-5-00005	plaza tomb 1 level 1	95-5	clavicle	left	3	2		Manubrium	0	0	1
MKB-PT-E96-88-99-532-00024	plaza tomb	E96-88	clavicle	right	1	1		Ribs	4	5
MKB-PT-E96-88-99-NP-00054	plaza tomb	E96-88	clavicle	right	2	6		Clavicle	5	6
MKB-PT-E96-36-93-311-00002	plaza tomb	E96-36	clavicle	right	2	6		Scapula	4	6
MKB-PT-E96-88-104-580-00035	plaza tomb	E96-88	clavicle	right	2	6		Humerus	21	22
MKB-PT-E96-110-30-711-00071	plaza tomb	E96-110	clavicle	right	2	6		Radius	14	15
MKB-PT-E96-99-23-NP-00021	plaza tomb	E96-99	clavicle	right	2	6		Ulna	17	17
MKB-PT-95-6-00026	plaza tomb 1 level 2	95-6	clavicle	right	2	6
MKB-PT-95-6-00026	plaza tomb 1 level 2	95-6	clavicle	right	3	2
MKB-PT-E96-36-93-311-00002	plaza tomb	E96-36	clavicle	right	3	2
MKB-PT-E96-110-29-NP-00040	plaza tomb	E96-110	humerus		2	2
MKB-PT-E96-88-20-NP-00016	plaza tomb	E96-88	humerus		2	2
MKB-PTE96-55-11-330-00050	plaza tomb	E96-55	humerus		3	1
MKB-PT-E96-110-102-679-00046	plaza tomb	E96-110	humerus		4	1
MKB-PT-E96-45-95-245-00017	plaza tomb	E96-45	humerus		5	1
MKB-PT-E96-110-102-679-00046	plaza tomb	E96-110	humerus		6	2
MKB-PT-E96-88-104-605-00039	plaza tomb	E96-88	humerus		6	2
MKB-PT-E96-116-35-NP-00009	plaza tomb	E96-116	humerus		8	2
MKB-PT-E96-52-9-24-00086	plaza tomb	E96-52	humerus		8	2
MKB-PT-E96-116-35-NP-00007	plaza tomb	E96-116	humerus		9	5
MKB-PT-E96-88-104-599-00014	plaza tomb	E96-88	humerus		9	5
MKB-PT-E96-116-35-NP-00009	plaza tomb	E96-116	humerus		9	5
MKB-PT-E96-95-100-642-00069	plaza tomb	E96-95	humerus		9	5
MKB-PT-95-7-00049	plaza tomb 1 level 2	95-7	humerus		9	5
MKB-PT-E96-95-100-642-00069	plaza tomb	E96-95	humerus		10	2
MKB-PT-E96-88-104-599-00014	plaza tomb	E96-88	humerus		10	2
MKB-PT-95-10-0025	plaza tomb 1	95-10	humerus	left	1	2
MKB-PT-E96-W-38-105-00022	plaza tomb	E96-W	humerus	left	1	2
MKB-PT-E96-W-38-105-00022	plaza tomb	E96-W	humerus	left	2	1
MKB-PT-E96-116-33-826-00004	plaza tomb	E96-116	humerus	left	3	2
MKB-PT-E96-110-29-NP-0006	plaza tomb	E96-110	humerus	left	3	2
MKB-PT-E96-110-29-NP-0006	plaza tomb	E96-110	humerus	left	5	5
MKB-PT-E96-116-33-826-00004	plaza tomb	E96-116	humerus	left	5	5
MKB-PT-E96-88-99-NP-00053	plaza tomb	E96-88	humerus	left	5	5
MKB-PT-E96-116-33-823-00028	plaza tomb	E96-116	humerus	left	5	5
MKB-PT-E96-88-15-NP-00007	plaza tomb	E96-88	humerus	left	5	5
MKB-PT-E96-88-15-NP-00007	plaza tomb	E96-88	humerus	left	6	3
MKB-PT-E96-110-29-NP-0006	plaza tomb	E96-110	humerus	left	6	3
MKB-PT-E96-116-33-826-00004	plaza tomb	E96-116	humerus	left	6	3
MKB-PT-95-11-00017	plaza tomb 1	95-11	humerus	left	7	20
MKB-PT-E96-88-99-523-00040	plaza tomb	E96-88	humerus	left	7	20
MKB-PT-E96-88-98-510-00004	plaza tomb	E96-88	humerus	left	7	20
MKB-PT-95-11-00008	plaza tomb 1	95-11	humerus	left	7	20
MKB-PT-95-7-00047	plaza tomb 1 level 2	95-7	humerus	left	7	20
MKB-PT-E96-110-28-NP-00098	plaza tomb	E96-110	humerus	left	7	20
MKB-PT-E96-110-28-NP-000108	plaza tomb	E96-110	humerus	left	7	20
MKB-PT-E96-88-99-520-00041	plaza tomb	E96-88	humerus	left	7	20
MKB-PT-E96-95-100-642-00053	plaza tomb	E96-95	humerus	left	7	20
MKB-PT-95-10-0040	plaza tomb 1	95-10	humerus	left	7	20
MKB-PT-E96-110-28-NP-000105	plaza tomb	E96-110	humerus	left	7	20
MKB-PT-E96-95-100-618-00047	plaza tomb	E96-95	humerus	left	7	20
MKB-PT-E96-110-29-NP-0006	plaza tomb	E96-110	humerus	left	7	20
MKB-PT-E96-88-98-511-00005	plaza tomb	E96-88	humerus	left	7	20
MKB-PT-E96-52-9-15-00053	plaza tomb	E96-52	humerus	left	7	20
MKB-PT-95-6-00008	plaza tomb 1 level 2	95-6	humerus	left	7	20
MKB-PT-E96-88-15-NP-00003	plaza tomb	E96-88	humerus	left	7	20
MKB-PT-95-10-0009	plaza tomb 1	95-10	humerus	left	7	20
MKB-PT-E96-135-57-NP-00001	plaza tomb	E96-135	humerus	left	7	20
MKB-PT-E96-88-14-NP-037	plaza tomb	E96-88	humerus	left	7	20
MKB-PT-E96-105-24-NP-00007	plaza tomb	E96-105	humerus	left	8	21
MKB-PT-95-6-00008	plaza tomb 1 level 2	95-6	humerus	left	8	21
MKB-PT-95-11-00017	plaza tomb 1	95-11	humerus	left	8	21
MKB-PT-E96-135-57-NP-00001	plaza tomb	E96-135	humerus	left	8	21
MKB-PT-E96-95-100-618-00047	plaza tomb	E96-95	humerus	left	8	21
MKB-PT-E96-95-100-642-00064	plaza tomb	E96-95	humerus	left	8	21
MKB-PT-E96-88-14-NP-037	plaza tomb	E96-88	humerus	left	8	21
MKB-PT-E96-110-29-NP-0006	plaza tomb	E96-110	humerus	left	8	21
MKB-PT-95-7-00047	plaza tomb 1 level 2	95-7	humerus	left	8	21
MKB-PT-95-10-0040	plaza tomb 1	95-10	humerus	left	8	21
MKB-PT-95-10-0009	plaza tomb 1	95-10	humerus	left	8	21
MKB-PT-E96-110-28-NP-000108	plaza tomb	E96-110	humerus	left	8	21
MKB-PT-E96-95-100-642-00053	plaza tomb	E96-95	humerus	left	8	21
MKB-PT-E96-110-28-NP-000105	plaza tomb	E96-110	humerus	left	8	21
MKB-PT-E96-88-15-NP-00003	plaza tomb	E96-88	humerus	left	8	21
MKB-PT-E96-52-9-15-00053	plaza tomb	E96-52	humerus	left	8	21
MKB-PT-E96-88-98-511-00005	plaza tomb	E96-88	humerus	left	8	21
MKB-PT-E96-88-99-520-00041	plaza tomb	E96-88	humerus	left	8	21
MKB-PT-E96-88-99-523-00040	plaza tomb	E96-88	humerus	left	8	21
MKB-PT-95-11-00008	plaza tomb 1	95-11	humerus	left	8	21
MKB-PT-E96-88-98-510-00004	plaza tomb	E96-88	humerus	left	8	21
MKB-PT-E96-44-8-182-00024	plaza tomb	E96-44	humerus	left	9	8
MKB-PT-E96-95-100-618-00047	plaza tomb	E96-95	humerus	left	9	8
MKB-PT-95-11-00017	plaza tomb 1	95-11	humerus	left	9	8
MKB-PT-E96-52-9-18-00080	plaza tomb	E96-52	humerus	left	9	8
MKB-PT-95-10-0038	plaza tomb 1	95-10	humerus	left	9	8
MKB-PT-95-7-00039	plaza tomb 1 level 2	95-7	humerus	left	9	8
MKB-PT-E96-113-31-737-00022	plaza tomb	E96-113	humerus	left	9	8
MKB-PT-95-10-0025	plaza tomb 1	95-10	humerus	left	9	8
MKB-PT-95-10-0025	plaza tomb 1	95-10	humerus	left	10	8
MKB-PT-E96-105-24-NP-00007	plaza tomb	E96-105	humerus	left	10	8
MKB-PT-95-11-00017	plaza tomb 1	95-11	humerus	left	10	8
MKB-PT-E96-88-98-510-00004	plaza tomb	E96-88	humerus	left	10	8
MKB-PT-E96-113-31-737-00022	plaza tomb	E96-113	humerus	left	10	8
MKB-PT-95-7-00039	plaza tomb 1 level 2	95-7	humerus	left	10	8
MKB-PT-E96-95-100-618-00047	plaza tomb	E96-95	humerus	left	10	8
MKB-PT-95-10-0038	plaza tomb 1	95-10	humerus	left	10	8
MKB-PT-E96-110-28-NP-00089	plaza tomb	E96-110	humerus	left	11	9
MKB-PT-95-7-00039	plaza tomb 1 level 2	95-7	humerus	left	11	9
MKB-PT1-95-5-00012	plaza tomb 1 level 1	95-5	humerus	left	11	9
MKB-PT-E96-95-100-642-00063	plaza tomb	E96-95	humerus	left	11	9
MKB-PT-E96-44-8-182-00024	plaza tomb	E96-44	humerus	left	11	9
MKB-PT-95-10-0025	plaza tomb 1	95-10	humerus	left	11	9
MKB-PT-E96-88-104-600-00013	plaza tomb	E96-88	humerus	left	11	9
MKB-PT-E96-95-100-618-00047	plaza tomb	E96-95	humerus	left	11	9
MKB-PT-E96-88-99-NP-00048	plaza tomb	E96-88	humerus	left	11	9
MKB-PT-95-10-0010	plaza tomb 1	95-10	humerus	right	1	1
MKB-PT-E96-110-29-NP-00051	plaza tomb	E96-110	humerus	right	5	4
MKB-PT-E96-110-19-NP-00080	plaza tomb	E96-110	humerus	right	5	4
MKB-PT-E96-110-102-693-00011	plaza tomb	E96-110	humerus	right	5	4
MKB-PT-E96-W-38-104-00021	plaza tomb	E96-W	humerus	right	5	4
MKB-PT-E96-W-38-104-00021	plaza tomb	E96-W	humerus	right	6	4
MKB-PT-E96-110-19-NP-00080	plaza tomb	E96-110	humerus	right	6	4
MKB-PT-E96-110-29-NP-00051	plaza tomb	E96-110	humerus	right	6	4
MKB-PT-E96-110-102-693-00011	plaza tomb	E96-110	humerus	right	6	4
MKB-PT-E96-88-98-509-00001	plaza tomb	E96-88	humerus	right	7	17
MKB-PT-E96-88-14-NP-029	plaza tomb	E96-88	humerus	right	7	17
MKB-PT-E96-88-99-NP-00047	plaza tomb	E96-88	humerus	right	7	17
MKB-PT-E96-W-38-86-00028	plaza tomb	E96-W	humerus	right	7	17
MKB-PT-E96-113-31-730-00007	plaza tomb	E96-113	humerus	right	7	17
MKB-PT-E96-88-104-606-00034	plaza tomb	E96-88	humerus	right	7	17
MKB-PT-95-6-00012	plaza tomb 1 level 2	95-6	humerus	right	7	17
MKB-PT-E96-44-8-195-00001	plaza tomb	E96-44	humerus	right	7	17
MKB-PT-E96-52-9-13-00039	plaza tomb	E96-52	humerus	right	7	17
MKB-PT-E96-110-28-NP-000104	plaza tomb	E96-110	humerus	right	7	17
MKB-PT-E96-110-29-NP-00051	plaza tomb	E96-110	humerus	right	7	17
MKB-PT-95-10-0030	plaza tomb 1	95-10	humerus	right	7	17
MKB-PT-95-7-00038	plaza tomb 1 level 2	95-7	humerus	right	7	17
MKB-PT-E96-88-104-579-00037	plaza tomb	E96-88	humerus	right	7	17
MKB-PT-E96-88-98-496-00006	plaza tomb	E96-88	humerus	right	7	17
MKB-PT1-95-5-00015	plaza tomb 1 level 1	95-5	humerus	right	7	17
MKB-PT-E96-44-8-193-00019	plaza tomb	E96-44	humerus	right	7	17
MKB-PT-E96-88-99-NP-00047	plaza tomb	E96-88	humerus	right	8	22
MKB-PT-E96-52-9-13-00039	plaza tomb	E96-52	humerus	right	8	22
MKB-PT-E96-44-8-195-00001	plaza tomb	E96-44	humerus	right	8	22
MKB-PT-E96-110-29-NP-00051	plaza tomb	E96-110	humerus	right	8	22
MKB-PT-95-6-00012	plaza tomb 1 level 2	95-6	humerus	right	8	22
MKB-PT-E96-88-104-606-00034	plaza tomb	E96-88	humerus	right	8	22
MKB-PT-E96-88-104-579-00037	plaza tomb	E96-88	humerus	right	8	22
MKB-PT-95-7-00038	plaza tomb 1 level 2	95-7	humerus	right	8	22
MKB-PT-E96-W-38-86-00028	plaza tomb	E96-W	humerus	right	8	22
MKB-PT-E96-88-14-NP-029	plaza tomb	E96-88	humerus	right	8	22
MKB-PT-95-10-0030	plaza tomb 1	95-10	humerus	right	8	22
MKB-PT-E96-88-98-496-00006	plaza tomb	E96-88	humerus	right	8	22
MKB-PT-E96-110-28-NP-00086	plaza tomb	E96-110	humerus	right	8	22
MKB-PT-95-7-00048	plaza tomb 1 level 2	95-7	humerus	right	8	22
MKB-PT-E96-95-100-636-00006	plaza tomb	E96-95	humerus	right	8	22
MKB-PT-E96-44-8-193-00019	plaza tomb	E96-44	humerus	right	8	22
MKB-PT-E96-113-31-730-00007	plaza tomb	E96-113	humerus	right	8	22
MKB-PT1-95-5-00015	plaza tomb 1 level 1	95-5	humerus	right	8	22
MKB-PT-E96-110-28-NP-000104	plaza tomb	E96-110	humerus	right	8	22
MKB-PT-E96-88-98-509-00001	plaza tomb	E96-88	humerus	right	8	22
MKB-PT-E96-88-14-NP-030	plaza tomb	E96-88	humerus	right	8	22
MKB-PT-95-11-00022	plaza tomb 1	95-11	humerus	right	8	22
MKB-PT-95-7-00038	plaza tomb 1 level 2	95-7	humerus	right	9	12
MKB-PT-E96-88-14-NP-010	plaza tomb	E96-88	humerus	right	9	12
MKB-PT-E96-88-98-496-00006	plaza tomb	E96-88	humerus	right	9	12
MKB-PT-95-11-00022	plaza tomb 1	95-11	humerus	right	9	12
MKB-PT-95-10-0010	plaza tomb 1	95-10	humerus	right	9	12
MKB-PT-95-10-0030	plaza tomb 1	95-10	humerus	right	9	12
MKB-PT-E96-88-14-NP-011	plaza tomb	E96-88	humerus	right	9	12
MKB-PT-E96-52-9-13-00039	plaza tomb	E96-52	humerus	right	9	12
MKB-PT-E96-44-8-193-00019	plaza tomb	E96-44	humerus	right	9	12
MKB-PT-E96-110-28-NP-00086	plaza tomb	E96-110	humerus	right	9	12
MKB-PT-E96-36-93-310-00003	plaza tomb	E96-36	humerus	right	9	12
MKB-PT1-95-5-00006	plaza tomb 1 level 1	95-5	humerus	right	9	12
MKB-PT-95-7-00038	plaza tomb 1 level 2	95-7	humerus	right	10	11
MKB-PT1-95-5-00006	plaza tomb 1 level 1	95-5	humerus	right	10	11
MKB-PT-E96-88-14-NP-010	plaza tomb	E96-88	humerus	right	10	11
MKB-PT-E96-88-98-496-00006	plaza tomb	E96-88	humerus	right	10	11
MKB-PT-E96-36-93-310-00003	plaza tomb	E96-36	humerus	right	10	11
MKB-PT-E96-110-28-NP-00086	plaza tomb	E96-110	humerus	right	10	11
MKB-PT-E96-88-14-NP-011	plaza tomb	E96-88	humerus	right	10	11
MKB-PT-E96-44-8-193-00019	plaza tomb	E96-44	humerus	right	10	11
MKB-PT-95-11-00022	plaza tomb 1	95-11	humerus	right	10	11
MKB-PT-E96-52-9-13-00039	plaza tomb	E96-52	humerus	right	10	11
MKB-PT-95-10-0030	plaza tomb 1	95-10	humerus	right	10	11
MKB-PT-E96-55-11-316-00064	plaza tomb	E96-55	humerus	right	11	9
MKB-PT-E96-88-104-595-00015	plaza tomb	E96-88	humerus	right	11	9
MKB-PT-E96-88-14-NP-010	plaza tomb	E96-88	humerus	right	11	9
MKB-PT-E96-88-14-NP-011	plaza tomb	E96-88	humerus	right	11	9
MKB-PT-95-7-00038	plaza tomb 1 level 2	95-7	humerus	right	11	9
MKB-PT-E96-52-9-13-00039	plaza tomb	E96-52	humerus	right	11	9
MKB-PT-E96-36-93-310-00003	plaza tomb	E96-36	humerus	right	11	9
MKB-PT-95-6-00007	plaza tomb 1 level 2	95-6	humerus	right	11	9
MKB-PT-95-10-0010	plaza tomb 1	95-10	humerus	right	11	9
MKB-PT-95-10-0003	plaza tomb 1	95-10	manubrium	right	1	1
MKB-PT-E96-W-39-159-00011	plaza tomb	E96-W	radius		1	2
MKB-PT-E96-W-38-81-00024	plaza tomb	E96-W	radius		1	2
MKB-PT-E96-W-38-81-00024	plaza tomb	E96-W	radius		2	2
MKB-PT-E96-W-39-159-00011	plaza tomb	E96-W	radius		2	2
MKB-PT-E96-W-39-159-00011	plaza tomb	E96-W	radius		5	1
MKB-PT-E96-44-8-204-00026	plaza tomb	E96-44	radius		6	2
MKB-PT-E96-52-9-21-00083	plaza tomb	E96-52	radius		6	2
MKB-PT-E96-44-8-204-00026	plaza tomb	E96-44	radius		7	1
MKB-PT-E96-88-99-521-00042	plaza tomb	E96-88	radius		8	3
MKB-PT-E96-55-11-323-00033	plaza tomb	E96-55	radius		8	3
MKB-PT-E96-95-100-648-00068	plaza tomb	E96-95	radius		8	3
MKB-PT-E96-88-14-NP-020	plaza tomb	E96-88	radius	left	1	1
MKB-PT-95-7-00046	plaza tomb 1 level 2	95-7	radius	left	2	2
MKB-PT-E96-88-14-NP-020	plaza tomb	E96-88	radius	left	2	2
MKB-PT-E96-19-4-307-00005	plaza tomb	E96-19	radius	left	4	1
MKB-PT-95-10-0023	plaza tomb 1	95-10	radius	left	5	10
MKB-PT-E96-113-31-777-00017	plaza tomb	E96-113	radius	left	5	10
MKB-PT-E96-W-39-132-00033	plaza tomb	E96-W	radius	left	5	10
MKB-PT-95-7-00046	plaza tomb 1 level 2	95-7	radius	left	5	10
MKB-PT-E96-88-104-577-00005	plaza tomb	E96-88	radius	left	5	10
MKB-PT-E96-110-27-NP-00067	plaza tomb	E96-110	radius	left	5	10
MKB-PT-E96-19-4-307-00005	plaza tomb	E96-19	radius	left	5	10
MKB-PT-E96-110-27-NP-00063	plaza tomb	E96-110	radius	left	5	10
MKB-PT-E96-88-104-NP-00010	plaza tomb	E96-88	radius	left	5	10
MKB-PT-E96-52-10-NP-00056	plaza tomb	E96-52	radius	left	5	10
MKB-PT-E96-88-14-NP-036	plaza tomb	E96-88	radius	left	6	14
MKB-PT-95-10-0023	plaza tomb 1	95-10	radius	left	6	14
MKB-PT-E96-88-99-531-00039	plaza tomb	E96-88	radius	left	6	14
MKB-PT-E96-88-104-577-00005	plaza tomb	E96-88	radius	left	6	14
MKB-PT-E96-113-31-732-00015	plaza tomb	E96-113	radius	left	6	14
MKB-PT-95-10-0043	plaza tomb 1	95-10	radius	left	6	14
MKB-PT-E96-88-18-NP-00006	plaza tomb	E96-88	radius	left	6	14
MKB-PT-E96-110-27-NP-00064	plaza tomb	E96-110	radius	left	6	14
MKB-PT-E96-113-31-788-00014	plaza tomb	E96-113	radius	left	6	14
MKB-PT-E96-19-4-307-00005	plaza tomb	E96-19	radius	left	6	14
MKB-PT-E96-52-9-16-00077	plaza tomb	E96-52	radius	left	6	14
MKB-PT-E96-95-100-645-00036	plaza tomb	E96-95	radius	left	6	14
MKB-PT-95-11-00067	plaza tomb 1	95-11	radius	left	6	14
MKB-PT-E96-W-39-132-00033	plaza tomb	E96-W	radius	left	6	14
MKB-PT-E96-113-31-788-00014	plaza tomb	E96-113	radius	left	7	12
MKB-PT-E96-88-104-577-00005	plaza tomb	E96-88	radius	left	7	12
MKB-PT-E96-52-9-16-00077	plaza tomb	E96-52	radius	left	7	12
MKB-PT-E96-95-100-645-00036	plaza tomb	E96-95	radius	left	7	12
MKB-PT-95-10-0023	plaza tomb 1	95-10	radius	left	7	12
MKB-PT-E96-113-31-732-00015	plaza tomb	E96-113	radius	left	7	12
MKB-PT-E96-110-27-NP-00064	plaza tomb	E96-110	radius	left	7	12
MKB-PT-95-10-0043	plaza tomb 1	95-10	radius	left	7	12
MKB-PT-E96-88-99-531-00039	plaza tomb	E96-88	radius	left	7	12
MKB-PT-E96-19-4-307-00005	plaza tomb	E96-19	radius	left	7	12
MKB-PT-E96-W-39-132-00033	plaza tomb	E96-W	radius	left	7	12
MKB-PT-95-11-00067	plaza tomb 1	95-11	radius	left	7	12
MKB-PT-E96-52-9-16-00077	plaza tomb	E96-52	radius	left	8	10
MKB-PT1-95-5-00011	plaza tomb 1 level 1	95-5	radius	left	8	10
MKB-PT-E96-113-31-732-00015	plaza tomb	E96-113	radius	left	8	10
MKB-PT-E96-19-4-307-00005	plaza tomb	E96-19	radius	left	8	10
MKB-PT-E96-88-104-577-00005	plaza tomb	E96-88	radius	left	8	10
MKB-PT-E96-88-99-531-00039	plaza tomb	E96-88	radius	left	8	10
MKB-PT-E96-19-4-308-00002	plaza tomb	E96-19	radius	left	8	10
MKB-PT-E96-W-38-69-00050	plaza tomb	E96-W	radius	left	8	10
MKB-PT-E96-110-28-NP-00091	plaza tomb	E96-110	radius	left	8	10
MKB-PT-95-10-0043	plaza tomb 1	95-10	radius	left	8	10
MKB-PT-E96-88-14-NP-032	plaza tomb	E96-88	radius	left	9	5
MKB-PT-E96-19-4-307-00005	plaza tomb	E96-19	radius	left	9	5
MKB-PT1-95-5-00011	plaza tomb 1 level 1	95-5	radius	left	9	5
MKB-PT-95-11-00059	plaza tomb 1	95-11	radius	left	9	5
MKB-PT-E96-88-104-597-00032	plaza tomb	E96-88	radius	left	9	5
MKB-PT-E96-88-104-597-00032	plaza tomb	E96-88	radius	left	10	5
MKB-PT-E96-19-4-307-00005	plaza tomb	E96-19	radius	left	10	5
MKB-PT-E96-88-14-NP-032	plaza tomb	E96-88	radius	left	10	5
MKB-PT1-95-5-00011	plaza tomb 1 level 1	95-5	radius	left	10	5
MKB-PT-95-11-00059	plaza tomb 1	95-11	radius	left	10	5
MKB-PT-95-11-00050	plaza tomb 1	95-11	radius	right	1	6
MKB-PT-E96-88-104-574-00036	plaza tomb	E96-88	radius	right	1	6
MKB-PT-E96-95-100-630-00037	plaza tomb	E96-95	radius	right	1	6
MKB-PT-E96-88-99-522-00029	plaza tomb	E96-88	radius	right	1	6
MKB-PT-95-11-00010	plaza tomb 1	95-11	radius	right	1	6
MKB-PT-95-11-00051	plaza tomb 1	95-11	radius	right	1	6
MKB-PT-E96-88-104-574-00036	plaza tomb	E96-88	radius	right	2	5
MKB-PT-E96-88-99-522-00029	plaza tomb	E96-88	radius	right	2	5
MKB-PT-95-11-00050	plaza tomb 1	95-11	radius	right	2	5
MKB-PT-95-11-00051	plaza tomb 1	95-11	radius	right	2	5
MKB-PT-E96-95-100-630-00037	plaza tomb	E96-95	radius	right	2	5
MKB-PT-E96-110-28-NP-000101	plaza tomb	E96-110	radius	right	5	10
MKB-PT-E96-95-100-630-00037	plaza tomb	E96-95	radius	right	5	10
MKB-PT-E96-W-38-64-00046	plaza tomb	E96-W	radius	right	5	10
MKB-PT-E96-52-10-NP-00054	plaza tomb	E96-52	radius	right	5	10
MKB-PT-95-11-00051	plaza tomb 1	95-11	radius	right	5	10
MKB-PT-E96-88-104-574-00036	plaza tomb	E96-88	radius	right	5	10
MKB-PT-E96-110-28-NP-00087	plaza tomb	E96-110	radius	right	5	10
MKB-PT-95-10-0034	plaza tomb 1	95-10	radius	right	5	10
MKB-PT-E96-W-38-73-00047	plaza tomb	E96-W	radius	right	5	10
MKB-PT-95-11-00050	plaza tomb 1	95-11	radius	right	5	10
MKB-PT-E96-113-31-743-00016	plaza tomb	E96-113	radius	right	6	14
MKB-PT-95-10-0034	plaza tomb 1	95-10	radius	right	6	14
MKB-PT-E96-95-100-644-00045	plaza tomb	E96-95	radius	right	6	14
MKB-PT-E96-140-37-NP-0035	plaza tomb	E96-140	radius	right	6	14
MKB-PT-95-11-00051	plaza tomb 1	95-11	radius	right	6	14
MKB-PT1-95-5-00010	plaza tomb 1 level 1	95-5	radius	right	6	14
MKB-PT-95-6-00022	plaza tomb 1 level 2	95-6	radius	right	6	14
MKB-PT-95-6-00032	plaza tomb 1 level 2	95-6	radius	right	6	14
MKB-PT-E96-88-14-NP-039	plaza tomb	E96-88	radius	right	6	14
MKB-PT-95-11-00050	plaza tomb 1	95-11	radius	right	6	14
MKB-PT-E96-95-100-653-00038	plaza tomb	E96-95	radius	right	6	14
MKB-PT-E96-110-28-NP-000101	plaza tomb	E96-110	radius	right	6	14
MKB-PT-E96-55-103-375-00090	plaza tomb	E96-55	radius	right	6	14
MKB-PT-E96-110-102-664-00043	plaza tomb	E96-110	radius	right	6	14
MKB-PT-95-11-00051	plaza tomb 1	95-11	radius	right	7	15
MKB-PT-95-6-00022	plaza tomb 1 level 2	95-6	radius	right	7	15
MKB-PT-E96-88-14-NP-039	plaza tomb	E96-88	radius	right	7	15
MKB-PT-95-11-00050	plaza tomb 1	95-11	radius	right	7	15
MKB-PT-E96-95-100-653-00038	plaza tomb	E96-95	radius	right	7	15
MKB-PT-E96-113-31-761-00018	plaza tomb	E96-113	radius	right	7	15
MKB-PT-E96-110-28-NP-000101	plaza tomb	E96-110	radius	right	7	15
MKB-PT1-95-5-00010	plaza tomb 1 level 1	95-5	radius	right	7	15
MKB-PT-E96-95-100-644-00045	plaza tomb	E96-95	radius	right	7	15
MKB-PT-95-10-0034	plaza tomb 1	95-10	radius	right	7	15
MKB-PT-E96-110-102-664-00043	plaza tomb	E96-110	radius	right	7	15
MKB-PT-95-6-00032	plaza tomb 1 level 2	95-6	radius	right	7	15
MKB-PT-E96-55-103-375-00090	plaza tomb	E96-55	radius	right	7	15
MKB-PT-E96-140-37-NP-0035	plaza tomb	E96-140	radius	right	7	15
MKB-PT-E96-113-31-743-00016	plaza tomb	E96-113	radius	right	7	15
MKB-PT-95-6-00022	plaza tomb 1 level 2	95-6	radius	right	8	8
MKB-PT-95-10-0034	plaza tomb 1	95-10	radius	right	8	8
MKB-PT-E96-88-104-607-00029	plaza tomb	E96-88	radius	right	8	8
MKB-PT-E96-110-28-NP-000101	plaza tomb	E96-110	radius	right	8	8
MKB-PT-E96-88-14-NP-039	plaza tomb	E96-88	radius	right	8	8
MKB-PT-E96-140-37-NP-0035	plaza tomb	E96-140	radius	right	8	8
MKB-PT-E96-95-100-644-00045	plaza tomb	E96-95	radius	right	8	8
MKB-PT1-95-5-00010	plaza tomb 1 level 1	95-5	radius	right	8	8
MKB-PT-95-6-00023	plaza tomb 1 level 2	95-6	radius	right	9	6
MKB-PT-E96-95-100-648-00066	plaza tomb	E96-95	radius	right	9	6
MKB-PT-E96-99-22-NP-00024	plaza tomb	E96-99	radius	right	9	6
MKB-PT-E96-88-14-NP-039	plaza tomb	E96-88	radius	right	9	6
MKB-PT-E96-88-104-607-00029	plaza tomb	E96-88	radius	right	9	6
MKB-PT-E96-110-28-NP-000101	plaza tomb	E96-110	radius	right	9	6
MKB-PT-E96-88-104-607-00029	plaza tomb	E96-88	radius	right	10	3
MKB-PT-E96-99-22-NP-00024	plaza tomb	E96-99	radius	right	10	3
MKB-PT-E96-95-100-648-00066	plaza tomb	E96-95	radius	right	10	3
MKB-PT-E96-88-104-609-00008	plaza tomb	E96-88	rib		1	3
MKB-PT-E96-88-99-525-00045	plaza tomb	E96-88	rib		1	3
MKB-PT-E96-88-97-460-00012	plaza tomb	E96-88	rib		1	3
MKB-PT-E96-105-24-NP-00028	plaza tomb	E96-105	rib		2	4
MKB-PT-E96-88-97-460-00012	plaza tomb	E96-88	rib		2	4
MKB-PT-E96-88-104-609-00008	plaza tomb	E96-88	rib		2	4
MKB-PT-E96-105-24-NP-00010	plaza tomb	E96-105	rib		2	4
MKB-PT-E96-105-24-NP-00010	plaza tomb	E96-105	rib		3	7
MKB-PT-E96-W-38-76-00036	plaza tomb	E96-W	rib		3	7
MKB-PT-E96-88-99-525-00045	plaza tomb	E96-88	rib		3	7
MKB-PT-E96-105-24-NP-00028	plaza tomb	E96-105	rib		3	7
MKB-PT-E96-23-5-39-00001	plaza tomb	E96-23	rib		3	7
MKB-PT-E96-88-97-460-00012	plaza tomb	E96-88	rib		3	7
MKB-PT-E96-110-102-663-00130	plaza tomb	E96-110	rib		3	7
MKB-PT-E96-110-102-684-00111	plaza tomb	E96-110	rib	left	1	3
MKB-PT-E96-W-38-77-00035	plaza tomb	E96-W	rib	left	1	3
MKB-PT-E96-23-5-41-00002	plaza tomb	E96-23	rib	left	1	3
MKB-PT-95-6-00028	plaza tomb 1 level 2	95-6	rib	left	2	4
MKB-PT-E96-23-5-41-00002	plaza tomb	E96-23	rib	left	2	4
MKB-PT-E96-99-22-NP-00018	plaza tomb	E96-99	rib	left	2	4
MKB-PT-E96-W-38-75-00033	plaza tomb	E96-W	rib	left	2	4
MKB-PT-E96-W-38-115-00034	plaza tomb	E96-W	rib	right	1	5
MKB-PT-E96-23-NB-38-00009	plaza tomb	E96-23	rib	right	1	5
MKB-PT-E96-113-31-799-00024	plaza tomb	E96-113	rib	right	1	5
MKB-PT-E96-W-38-101-00032	plaza tomb	E96-W	rib	right	1	5
MKB-PT-E96-95-100-652-00018	plaza tomb	E96-95	rib	right	1	5
MKB-PT-E96-113-31-799-00024	plaza tomb	E96-113	rib	right	2	2
MKB-PT-E96-23-NB-38-00009	plaza tomb	E96-23	rib	right	2	2
MKB-PT-95-6-00027	plaza tomb 1 level 2	95-6	rib1	right	2	1
MKB-PT-E96-88-99-528-00037	plaza tomb	E96-88	scapula		1	1
MKB-PT-E96-105-24-NP-00036	plaza tomb	E96-105	scapula		4	1
MKB-PT-95-11-00076	plaza tomb 1	95-11	scapula		6	2
MKB-PT-E96-88-99-526-00036	plaza tomb	E96-88	scapula		6	2
MKB-PT-E96-105-24-NP-00005	plaza tomb	E96-105	scapula	left	2	1
MKB-PT-E96-105-24-NP-00005	plaza tomb	E96-105	scapula	left	3	2
MKB-PT-E96-88-16-NP-00006	plaza tomb	E96-88	scapula	left	3	2
MKB-PT-E96-105-24-NP-00005	plaza tomb	E96-105	scapula	left	4	2
MKB-PT-E96-88-20-NP-00012	plaza tomb	E96-88	scapula	left	4	2
MKB-PT-E96-105-24-NP-00005	plaza tomb	E96-105	scapula	left	5	5
MKB-PT-E96-55-103-380-00082	plaza tomb	E96-55	scapula	left	5	5
MKB-PT-95-7-00044	plaza tomb 1 level 2	95-7	scapula	left	5	5
MKB-PT-E96-55-103-403-00073	plaza tomb	E96-55	scapula	left	5	5
MKB-PT-E96-99-22-NP-00013	plaza tomb	E96-99	scapula	left	5	5
MKB-PT-E96-88-99-537-00021	plaza tomb	E96-88	scapula	left	6	2
MKB-PT-E96-105-24-NP-00006	plaza tomb	E96-105	scapula	left	6	2
MKB-PT-95-7-00050	plaza tomb 1 level 2	95-7	scapula	left	7	1
MKB-PT-E96-88-15-NP-00004	plaza tomb	E96-88	scapula	right	1	1
MKB-PT-E96-88-99-535-00033	plaza tomb	E96-88	scapula	right	2	1
MKB-PT-95-6-00031	plaza tomb 1 level 2	95-6	scapula	right	4	4
MKB-PT-95-6-00030	plaza tomb 1 level 2	95-6	scapula	right	4	4
MKB-PT-E96-88-104-587-00038	plaza tomb	E96-88	scapula	right	4	4
MKB-PT-E96-88-99-NP-00027	plaza tomb	E96-88	scapula	right	4	4
MKB-PT-E96-95-100-638-00012	plaza tomb	E96-95	scapula	right	5	6
MKB-PT-E96-99-22-NP-00007	plaza tomb	E96-99	scapula	right	5	6
MKB-PT-E96-52-10-NP-00102	plaza tomb	E96-52	scapula	right	5	6
MKB-PT-E96-W-39-150-00015	plaza tomb	E96-W	scapula	right	5	6
MKB-PT-95-6-00029	plaza tomb 1 level 2	95-6	scapula	right	5	6
MKB-PT-95-7-0009	plaza tomb 1 level 2	95-7	scapula	right	5	6
MKB-PT-E96-88-99-NP-00027	plaza tomb	E96-88	scapula	right	6	6
MKB-PT1-95-9-0010	plaza tomb 1	95-9	scapula	right	6	6
MKB-PT-95-7-0007	plaza tomb 1 level 2	95-7	scapula	right	6	6
MKB-PT-E96-52-10-NP-00088	plaza tomb	E96-52	scapula	right	6	6
MKB-PT-E96-95-100-638-00012	plaza tomb	E96-95	scapula	right	6	6
MKB-PT-E96-W-39-150-00015	plaza tomb	E96-W	scapula	right	6	6
MKB-PT-E96-88-99-NP-00027	plaza tomb	E96-88	scapula	right	7	1
MKB-PT-95-6-00025	plaza tomb 1 level 2	95-6	ulna		2	1
MKB-PT-95-11-00066	plaza tomb 1	95-11	ulna		4	2
MKB-PT-E96-23-NB-34-00005	plaza tomb	E96-23	ulna		4	2
MKB-PT-E96-116-35-NP-000012	plaza tomb	E96-116	ulna		6	1
MKB-PT-E96-116-35-NP-000012	plaza tomb	E96-116	ulna		7	1
MKB-PT-95-7-0006	plaza tomb 1 level 2	95-7	ulna	left	1	4
MKB-PT-E96-88-14-NP-024	plaza tomb	E96-88	ulna	left	1	4
MKB-PT-E96-88-20-NP-00037	plaza tomb	E96-88	ulna	left	1	4
MKB-PT-E96-63-12-437-00020	plaza tomb	E96-63	ulna	left	1	4
MKB-PT-E96-63-12-437-00020	plaza tomb	E96-63	ulna	left	2	5
MKB-PT-E96-88-14-NP-024	plaza tomb	E96-88	ulna	left	2	5
MKB-PT-95-7-0006	plaza tomb 1 level 2	95-7	ulna	left	2	5
MKB-PT-E96-88-16-NP-00009	plaza tomb	E96-88	ulna	left	2	5
MKB-PT-E96-23-NB-30-00001	plaza tomb	E96-23	ulna	left	2	5
MKB-PT-E96-52-9-14-00085	plaza tomb	E96-52	ulna	left	3	4
MKB-PT-E96-88-14-NP-022	plaza tomb	E96-88	ulna	left	3	4
MKB-PT-E96-23-NB-30-00001	plaza tomb	E96-23	ulna	left	3	4
MKB-PT-E96-110-19-NP-00068	plaza tomb	E96-110	ulna	left	3	4
MKB-PT-E96-88-18-NP-00005	plaza tomb	E96-88	ulna	left	4	17
MKB-PT-E96-88-14-NP-022	plaza tomb	E96-88	ulna	left	4	17
MKB-PT-E96-44-8-198-00025	plaza tomb	E96-44	ulna	left	4	17
MKB-PT-E96-95-100-648-00067	plaza tomb	E96-95	ulna	left	4	17
MKB-PT-E96-99-22-NP-00011	plaza tomb	E96-99	ulna	left	4	17
MKB-PT-E96-88-14-NP-025	plaza tomb	E96-88	ulna	left	4	17
MKB-PT-95-11-00065	plaza tomb 1	95-11	ulna	left	4	17
MKB-PT-E96-88-14-NP-012	plaza tomb	E96-88	ulna	left	4	17
MKB-PT-95-10-0016	plaza tomb 1	95-10	ulna	left	4	17
MKB-PT-E96-52-9-14-00085	plaza tomb	E96-52	ulna	left	4	17
MKB-PT-E96-55-11-319-00043	plaza tomb	E96-55	ulna	left	4	17
MKB-PT-E96-88-14-NP-040	plaza tomb	E96-88	ulna	left	4	17
MKB-PT-E96-23-NB-30-00001	plaza tomb	E96-23	ulna	left	4	17
MKB-PT-E96-88-14-NP-019	plaza tomb	E96-88	ulna	left	4	17
MKB-PT-E96-110-28-NP-00090	plaza tomb	E96-110	ulna	left	4	17
MKB-PT-E96-18-3-NP-00007	plaza tomb	E96-18	ulna	left	4	17
MKB-PT-95-6-00024	plaza tomb 1 level 2	95-6	ulna	left	4	17
MKB-PT-95-11-00053	plaza tomb 1	95-11	ulna	left	5	6
MKB-PT-E96-55-11-319-00043	plaza tomb	E96-55	ulna	left	5	6
MKB-PT-E96-52-9-17-00082	plaza tomb	E96-52	ulna	left	5	6
MKB-PT-E96-88-14-NP-035	plaza tomb	E96-88	ulna	left	5	6
MKB-PT-E96-18-3-NP-00007	plaza tomb	E96-18	ulna	left	5	6
MKB-PT-E96-44-8-198-00025	plaza tomb	E96-44	ulna	left	5	6
MKB-PT-E96-18-3-NP-00007	plaza tomb	E96-18	ulna	left	6	5
MKB-PT-E96-52-9-17-00082	plaza tomb	E96-52	ulna	left	6	5
MKB-PT-E96-52-9-9-00069	plaza tomb	E96-52	ulna	left	6	5
MKB-PT-95-11-00053	plaza tomb 1	95-11	ulna	left	6	5
MKB-PT-E96-88-14-NP-035	plaza tomb	E96-88	ulna	left	6	5
MKB-PT-E96-110-30-713-00059	plaza tomb	E96-110	ulna	left	7	2
MKB-PT-95-11-00053	plaza tomb 1	95-11	ulna	left	7	2
MKB-PT-E96-88-20-NP-00032	plaza tomb	E96-88	ulna	right	1	1
MKB-PT-E96-88-104-578-00033	plaza tomb	E96-88	ulna	right	2	4
MKB-PT-E96-95-100-632-00003	plaza tomb	E96-95	ulna	right	2	4
MKB-PT-E96-45-95-258-00018	plaza tomb	E96-45	ulna	right	2	4
MKB-PT-E96-88-16-NP-00014	plaza tomb	E96-88	ulna	right	2	4
MKB-PT-E96-45-95-212-00050	plaza tomb	E96-45	ulna	right	3	5
MKB-PT-E96-88-14-NP-023	plaza tomb	E96-88	ulna	right	3	5
MKB-PT-E96-52-10-NP-00055	plaza tomb	E96-52	ulna	right	3	5
MKB-PT-E96-88-104-578-00033	plaza tomb	E96-88	ulna	right	3	5
MKB-PT-E96-45-95-213-00049	plaza tomb	E96-45	ulna	right	3	5
MKB-PT-E96-95-100-632-00003	plaza tomb	E96-95	ulna	right	4	17
MKB-PT-E96-113-31-741-00021	plaza tomb	E96-113	ulna	right	4	17
MKB-PT-E96-88-15-NP-00015	plaza tomb	E96-88	ulna	right	4	17
MKB-PT-E96-88-18-NP-00004	plaza tomb	E96-88	ulna	right	4	17
MKB-PT-E96-W-39-134-00019	plaza tomb	E96-W	ulna	right	4	17
MKB-PT-E96-140-37-NP-0036	plaza tomb	E96-140	ulna	right	4	17
MKB-PT-E96-88-13-474-026	plaza tomb	E96-88	ulna	right	4	17
MKB-PT-E96-88-104-578-00033	plaza tomb	E96-88	ulna	right	4	17
MKB-PT-E96-45-95-213-00049	plaza tomb	E96-45	ulna	right	4	17
MKB-PT-E96-113-31-746-00019	plaza tomb	E96-113	ulna	right	4	17
MKB-PT-E96-88-14-NP-023	plaza tomb	E96-88	ulna	right	4	17
MKB-PT-95-11-00011	plaza tomb 1	95-11	ulna	right	4	17
MKB-PT-E96-44-8-185-00015	plaza tomb	E96-44	ulna	right	4	17
MKB-PT-E96-45-95-212-00050	plaza tomb	E96-45	ulna	right	4	17
MKB-PT-E96-88-104-608-00021	plaza tomb	E96-88	ulna	right	4	17
MKB-PT-95-10-0050	plaza tomb 1	95-10	ulna	right	4	17
MKB-PT-E96-95-100-646-00046	plaza tomb	E96-95	ulna	right	4	17
MKB-PT-95-10-0051	plaza tomb 1	95-10	ulna	right	5	3
MKB-PT-E96-140-37-NP-0036	plaza tomb	E96-140	ulna	right	5	3
MKB-PT-E96-45-95-251-00051	plaza tomb	E96-45	ulna	right	5	3
MKB-PT-E96-W-38-66-00031	plaza tomb	E96-W	ulna	right	6	6
MKB-PT-E96-110-102-670-00110	plaza tomb	E96-110	ulna	right	6	6
MKB-PT-E96-95-100-655-00044	plaza tomb	E96-95	ulna	right	6	6
MKB-PT-E96-110-28-NP-000107	plaza tomb	E96-110	ulna	right	6	6
MKB-PT-E96-110-28-NP-000106	plaza tomb	E96-110	ulna	right	6	6
MKB-PT-E96-45-95-251-00051	plaza tomb	E96-45	ulna	right	6	6
MKB-PT-E96-110-102-670-00110	plaza tomb	E96-110	ulna	right	7	4
MKB-PT-E96-110-28-NP-000106	plaza tomb	E96-110	ulna	right	7	4
MKB-PT-E96-95-100-655-00044	plaza tomb	E96-95	ulna	right	7	4
MKB-PT-E96-99-22-NP-00023	plaza tomb	E96-99	ulna	right	7	4
MKB-PT-E96-88-99-524-00043	plaza tomb	E96-88	ulna		5	1

### Sheet: OT6 PT vertebrae_pelvis
ID	Provenience	Item No. (given at excavation)	Description (bone)	Side	Zone	Count by zone
MKB-PT-E96-88-16-NP-00008	plaza tomb	E96-88	1cervical		1	1
MKB-PT-95-8-0005	plaza tomb 1	95-8	1cervical		2	2
MKB-PT-E96-116-33-NP-00015	plaza tomb	E96-116	1cervical		2	2
MKB-PT-95-10-0002	plaza tomb 1	95-10	1cervical	right	2	1
MKB-PT1-95-5-00003	plaza tomb 1 level 1	95-5	2cervical		1	2
MKB-PT-E96-88-99-533-00028	plaza tomb	E96-88	2cervical		1	2		Summary Table
MKB-PT-E96-88-99-533-00028	plaza tomb	E96-88	2cervical		3	1			Left	Right
MKB-PT-E96-110-19-NP-00083	plaza tomb	E96-110	cervical		1	9		Os Coxa	3	5
MKB-PT-E96-110-102-663-00129	plaza tomb	E96-110	cervical		1	9
MKB-PT-E96-95-100-629-00013	plaza tomb	E96-95	cervical		1	9
MKB-PT1-95-9-0012	plaza tomb 1	95-9	cervical		1	9
MKB-PT-95-6-00016	plaza tomb 1 level 2	95-6	cervical		1	9
MKB-PT-E96-88-99-534-00025	plaza tomb	E96-88	cervical		1	9
MKB-PT-E96-116-33-807-00027	plaza tomb	E96-116	cervical		1	9
MKB-PT-95-7-0010	plaza tomb 1 level 2	95-7	cervical		1	9
MKB-PT-E96-88-99-539-00030	plaza tomb	E96-88	cervical		1	9
MKB-PT-95-7-0010	plaza tomb 1 level 2	95-7	cervical		2	3
MKB-PT-E96-88-104-589-00041	plaza tomb	E96-88	cervical		2	3
MKB-PT1-95-9-0012	plaza tomb 1	95-9	cervical		2	3
MKB-PT1-95-9-0012	plaza tomb 1	95-9	cervical		3	4
MKB-PT-E96-88-104-589-00041	plaza tomb	E96-88	cervical		3	4
MKB-PT-E96-88-99-539-00030	plaza tomb	E96-88	cervical		3	4
MKB-PT-E96-12-91-174-00003	plaza tomb	E96-12	cervical		3	4
MKB-PT-95-10-0035	plaza tomb 1	95-10	lumbar		1	5
MKB-PT-E96-140-37-NP-00010	plaza tomb	E96-140	lumbar		1	5
MKB-PT1-95-9-0011	plaza tomb 1	95-9	lumbar		1	5
MKB-PT-E96-116-33-810-00018	plaza tomb	E96-116	lumbar		1	5
MKB-PT-E96-88-99-519-00023	plaza tomb	E96-88	lumbar		1	5
MKB-PT-E96-110-19-NP-00081	plaza tomb	E96-110	lumbar		2	9
MKB-PT-E96-140-37-NP-00006	plaza tomb	E96-140	lumbar		2	9
MKB-PT-E96-45-95-263-00019	plaza tomb	E96-45	lumbar		2	9
MKB-PT-E96-55-103-387-00080	plaza tomb	E96-55	lumbar		2	9
MKB-PT-95-10-0035	plaza tomb 1	95-10	lumbar		2	9
MKB-PT-95-7-0012	plaza tomb 1 level 2	95-7	lumbar		2	9
MKB-PT-E96-140-37-NP-00004	plaza tomb	E96-140	lumbar		2	9
MKB-PT-E96-W-39-156-00034	plaza tomb	E96-W	lumbar		2	9
MKB-PT-E96-W-38-94-00041	plaza tomb	E96-W	lumbar		2	9
MKB-PT-E96-95-100-635-00014	plaza tomb	E96-95	lumbar		3	8
MKB-PT-E96-55-103-387-00080	plaza tomb	E96-55	lumbar		3	8
MKB-PT-95-7-0012	plaza tomb 1 level 2	95-7	lumbar		3	8
MKB-PT-E96-W-38-106-00042	plaza tomb	E96-W	lumbar		3	8
MKB-PT-E96-45-95-263-00019	plaza tomb	E96-45	lumbar		3	8
MKB-PT1-95-5-00009	plaza tomb 1 level 1	95-5	lumbar		3	8
MKB-PT-E96-88-104-582-00031	plaza tomb	E96-88	lumbar		3	8
MKB-PT-E96-140-37-NP-00006	plaza tomb	E96-140	lumbar		3	8
MKB-PT1-95-5-00009	plaza tomb 1 level 1	95-5	lumbar		4	5
MKB-PT1-95-5-00008	plaza tomb 1 level 1	95-5	lumbar		4	5
MKB-PT-E96-55-103-387-00080	plaza tomb	E96-55	lumbar		4	5
MKB-PT-E96-140-37-NP-00006	plaza tomb	E96-140	lumbar		4	5
MKB-PT-E96-140-37-NP-00009	plaza tomb	E96-140	lumbar		4	5
MKB-PT-E96-55-103-399-00052	plaza tomb	E96-55	lumbar	left	2	1
MKB-PT-95-6-00015	plaza tomb 1 level 2	95-6	os coxa	left	10	1
MKB-PT-E96-88-14-NP-014	plaza tomb	E96-88	os coxa		1	3
MKB-STR1-95-2-0002	str. 1 chamber, a2 surface	95-2	os coxa		1	3
MKB-PT-E96-W-38-108-00019	plaza tomb	E96-W	os coxa		1	3
MKB-PT-E96-105-24-NP-00039	plaza tomb	E96-105	os coxa		2	3
MKB-STR1-95-2-0002	str. 1 chamber, a2 surface	95-2	os coxa		2	3
MKB-PT-95-10-0033	plaza tomb 1	95-10	os coxa		2	3
MKB-PT-95-11-00075	plaza tomb 1	95-11	os coxa		5	1
MKB-PT-E96-105-24-NP-00035	plaza tomb	E96-105	os coxa		8	1
MKB-PT-E96-W-38-123-00002	plaza tomb	E96-W	os coxa		9	1
MKB-PT-E96-W-38-119-00020	plaza tomb	E96-W	os coxa	left	1	2
MKB-PT-E96-105-26-NP-00003	plaza tomb	E96-105	os coxa	left	1	2
MKB-PT-E96-W-39-160-00013	plaza tomb	E96-W	os coxa	left	2	3
MKB-PT-E96-110-19-NP-00086	plaza tomb	E96-110	os coxa	left	2	3
MKB-PT-95-6-00014	plaza tomb 1 level 2	95-6	os coxa	left	2	3
MKB-PT-E96-W-38-103-00010	plaza tomb	E96-W	os coxa	left	3	2
MKB-PT-E96-105-24-NP-00032	plaza tomb	E96-105	os coxa	left	3	2
MKB-PT-95-6-00014	plaza tomb 1 level 2	95-6	os coxa	left	4	1
MKB-STR1-95-2-0001	str. 1 chamber, a2 surface	95-2	os coxa	left	6	1
MKB-PT-E96-113-31-779-00011	plaza tomb	E96-113	os coxa	left	7	1
MKB-PT-E96-63-12-419-00010	plaza tomb	E96-63	os coxa	left	9	3
MKB-PT-E96-W-39-136-00035	plaza tomb	E96-W	os coxa	left	9	3
MKB-PT-E96-55-103-384-00068	plaza tomb	E96-55	os coxa	left	9	3
MKB-PT-E96-95-100-651-00002	plaza tomb	E96-95	os coxa	left	10	1
MKB-STR1-95-2-0001	str. 1 chamber, a2 surface	95-2	os coxa	left	11	1
MKB-PT-E96-95-100-651-00002	plaza tomb	E96-95	os coxa	left	12	1
MKB-PT-E96-W-39-141-00026	plaza tomb	E96-W	os coxa	right	1	3
MKB-PT-95-6-00013	plaza tomb 1 level 2	95-6	os coxa	right	1	3
MKB-PT-95-10-0031	plaza tomb 1	95-10	os coxa	right	1	3
MKB-PT-E96-W-39-141-00026	plaza tomb	E96-W	os coxa	right	2	5
MKB-PT-E96-23-NB-35-00006	plaza tomb	E96-23	os coxa	right	2	5
MKB-PT-E96-95-100-627-00010	plaza tomb	E96-95	os coxa	right	2	5
MKB-PT-E96-W-39-146-00038	plaza tomb	E96-W	os coxa	right	2	5
MKB-PT-E96-52-9-10-00084	plaza tomb	E96-52	os coxa	right	2	5
MKB-PT-E96-110-102-694-00055	plaza tomb	E96-110	os coxa	right	3	3
MKB-PT-E96-W-38-82-00014	plaza tomb	E96-W	os coxa	right	3	3
MKB-PT-E96-W-39-157-00017	plaza tomb	E96-W	os coxa	right	3	3
MKB-PT-95-10-0031	plaza tomb 1	95-10	os coxa	right	5	4
MKB-PT-E96-95-100-624-00057	plaza tomb	E96-95	os coxa	right	5	4
MKB-PT-E96-W-38-120-00026	plaza tomb	E96-W	os coxa	right	5	4
MKB-PT-95-6-00013	plaza tomb 1 level 2	95-6	os coxa	right	5	4
MKB-PT-E96-23-NB-35-00006	plaza tomb	E96-23	os coxa	right	6	3
MKB-PT-E96-52-9-10-00084	plaza tomb	E96-52	os coxa	right	6	3
MKB-PT-E96-W-39-146-00038	plaza tomb	E96-W	os coxa	right	6	3
MKB-PT-E96-110-102-685-00109	plaza tomb	E96-110	os coxa	right	7	2
MKB-PT-95-6-00013	plaza tomb 1 level 2	95-6	os coxa	right	7	2
MKB-PT-E96-W-38-82-00014	plaza tomb	E96-W	os coxa	right	8	1
MKB-PT-95-6-00013	plaza tomb 1 level 2	95-6	os coxa	right	10	1
MKB-PT-E96-23-NB-35-00006	plaza tomb	E96-23	os coxa	right	11	1
MKB-PT-E96-W-38-70-00015	plaza tomb	E96-W	sacrum		1	1
MKB-PT-E96-23-5-42-00003	plaza tomb	E96-23	sacrum		3	1
MKB-PT-E96-W-38-80-00023	plaza tomb	E96-W	thoracic		1	3
MKB-PT1-95-9-0008	plaza tomb 1	95-9	thoracic		1	3
MKB-PT-E96-116-33-817-00021	plaza tomb	E96-116	thoracic		1	3
MKB-PT-E96-37-NB-NP-00001	plaza tomb	E96-37	thoracic		2	4
MKB-PT-E96-110-102-673-00113	plaza tomb	E96-110	thoracic		2	4
MKB-PT-E96-116-33-NP-00019	plaza tomb	E96-116	thoracic		2	4
MKB-PT-E96-88-104-588-00042	plaza tomb	E96-88	thoracic		2	4
MKB-PT-E96-88-104-584-00047	plaza tomb	E96-88	thoracic		3	4
MKB-PT-E96-116-33-NP-00019	plaza tomb	E96-116	thoracic		3	4
MKB-PT-E96-88-104-588-00042	plaza tomb	E96-88	thoracic		3	4
MKB-PT-95-7-0011	plaza tomb 1 level 2	95-7	thoracic		3	4
MKB-PT-E96-88-104-583-00003	plaza tomb	E96-88	thoracic		4	3
MKB-PT-E96-110-102-689-00049	plaza tomb	E96-110	thoracic		4	3
MKB-PT-95-7-0011	plaza tomb 1 level 2	95-7	thoracic		4	3
MKB-PT-E96-140-37-NP-00012	plaza tomb	E96-140	vertebra		1	2
MKB-PT-E96-116-33-827-00007	plaza tomb	E96-116	vertebra		1	2
MKB-PT-E96-116-35-NP-000011	plaza tomb	E96-116	vertebra		2	2
MKB-PT-E96-116-33-834-00009	plaza tomb	E96-116	vertebra		2	2
MKB-PT-E96-116-33-836-00005	plaza tomb	E96-116	vertebra		4	2
MKB-PT-E96-116-35-NP-000011	plaza tomb	E96-116	vertebra		4	2
MKB-PT-E96-10-2-NP-00013	plaza tomb	E96-10	vertebrae		1	1
MKB-PT-E96-10-2-NP-00015	plaza tomb	E96-10	vertebrae		2	2
MKB-PT-E96-88-99-529-00034	plaza tomb	E96-88	vertebrae		2	2
MKB-PT-E96-10-2-NP-00015	plaza tomb	E96-10	vertebrae		3	1
MKB-PT-E96-88-99-529-00034	plaza tomb	E96-88	vertebrae		4	2
MKB-PT-E96-88-99-536-00035	plaza tomb	E96-88	vertebrae		4	2
MKB-PT-E96-88-16-NP-00013	plaza tomb	E96-88	vertebral		1	1
MKB-PT-E96-52-10-NP-00021	plaza tomb	E96-52	vertebral		4	1

### Sheet: OT6 PT leg
ID	Provenience	Item No. (given at excavation)	Description (bone)	Side	Zone	Count by zone
MKB-PT-E96-116-33-813-00012	plaza tomb	E96-116	femur		2	1
MKB-PT-E96-105-24-NP-00023	plaza tomb	E96-105	femur		3	2
MKB-PT-E96-55-11-339-00018	plaza tomb	E96-55	femur		3	2		Summary Table
MKB-PT-E96-88-13-478-017	plaza tomb	E96-88	femur		4	6			Left	Right
MKB-PT-E96-23-NB-44-00011	plaza tomb	E96-23	femur		4	6		Femur	28	34
MKB-PT-E96-88-13-476-019	plaza tomb	E96-88	femur		4	6		Tibia	10	11
MKB-PT-E96-52-10-NP-00048	plaza tomb	E96-52	femur		4	6		Fibula	12	15
MKB-PT-E96-18-3-NP-00005	plaza tomb	E96-18	femur		4	6		Patella	9	4
MKB-PT-E96-110-29-NP-00041	plaza tomb	E96-110	femur		4	6
MKB-PT-E96-105-24-NP-00031	plaza tomb	E96-105	femur		5	1
MKB-PT-E96-88-13-473-016	plaza tomb	E96-88	femur		6	10
MKB-PT-E96-55-11-324-00029	plaza tomb	E96-55	femur		6	10
MKB-PT-E96-95-100-612-00051	plaza tomb	E96-95	femur		6	10
MKB-PT-E96-95-100-654-00052	plaza tomb	E96-95	femur		6	10
MKB-PT-E96-W-38-72-00048	plaza tomb	E96-W	femur		6	10
MKB-PT-95-11-00055	plaza tomb 1	95-11	femur		6	10
MKB-PT-E96-55-11-332-00028	plaza tomb	E96-55	femur		6	10
MKB-PT-E96-110-28-NP-00096	plaza tomb	E96-110	femur		6	10
MKB-PT-E96-99-29-NP-00001	plaza tomb	E96-99	femur		6	10
MKB-PT-E96-95-100-643-00049	plaza tomb	E96-95	femur		6	10
MKB-PT1-95-5-00014	plaza tomb 1 level 1	95-5	femur		7	1
MKB-PT1-95-5-00014	plaza tomb 1 level 1	95-5	femur		8	1
MKB-PT-E96-110-102-673-00112	plaza tomb	E96-110	femur		10	2
MKB-PT-E96-45-95-255-00004	plaza tomb	E96-45	femur		10	2
MKB-PT-E96-45-95-255-00004	plaza tomb	E96-45	femur		11	3
MKB-PT-E96-23-5-45-00004	plaza tomb	E96-23	femur		11	3
MKB-PT-E96-23-NB-46-00012	plaza tomb	E96-23	femur		11	3
MKB-PT-E96-55-11-338-00057	plaza tomb	E96-55	femur	left	2	4
MKB-PT-E96-W-39-127-00032	plaza tomb	E96-W	femur	left	2	4
MKB-PT-E96-88-13-491-004	plaza tomb	E96-88	femur	left	2	4
MKB-PT-95-10-0012	plaza tomb 1	95-10	femur	left	2	4
MKB-PT-E96-44-8-190-00018	plaza tomb	E96-44	femur	left	3	21
MKB-PT-E96-44-8-187-00023	plaza tomb	E96-44	femur	left	3	21
MKB-PT-95-10-0020	plaza tomb 1	95-10	femur	left	3	21
MKB-PT-E96-110-29-NP-0007	plaza tomb	E96-110	femur	left	3	21
MKB-PT-E96-52-10-NP-00034	plaza tomb	E96-52	femur	left	3	21
MKB-PT-E96-113-31-798-00002	plaza tomb	E96-113	femur	left	3	21
MKB-PT-E96-55-11-338-00057	plaza tomb	E96-55	femur	left	3	21
MKB-PT1-95-9-0005	plaza tomb 1	95-9	femur	left	3	21
MKB-PT-E96-95-100-619-00048	plaza tomb	E96-95	femur	left	3	21
MKB-PT-E96-88-13-493-006	plaza tomb	E96-88	femur	left	3	21
MKB-PT-E96-105-24-NP-00022	plaza tomb	E96-105	femur	left	3	21
MKB-PT-95-10-0012	plaza tomb 1	95-10	femur	left	3	21
MKB-PT-E96-110-28-NP-00099	plaza tomb	E96-110	femur	left	3	21
MKB-PT-E96-88-13-491-004	plaza tomb	E96-88	femur	left	3	21
MKB-PT1-95-5-00001	plaza tomb 1 level 1	95-5	femur	left	3	21
MKB-PT-E96-99-29-NP-00002	plaza tomb	E96-99	femur	left	3	21
MKB-PT-95-7-00029	plaza tomb 1 level 2	95-7	femur	left	3	21
MKB-PT-95-7-00031	plaza tomb 1 level 2	95-7	femur	left	3	21
MKB-PT-E96-W-38-62-00044	plaza tomb	E96-W	femur	left	3	21
MKB-PT-E96-52-9-1-00041	plaza tomb	E96-52	femur	left	3	21
MKB-PT-95-7-00027	plaza tomb 1 level 2	95-7	femur	left	3	21
MKB-PT-E96-52-9-4-00043	plaza tomb	E96-52	femur	left	4	3
MKB-PT-E96-88-13-477-003	plaza tomb	E96-88	femur	left	4	3
MKB-PT-95-11-00033	plaza tomb 1	95-11	femur	left	4	3
MKB-PT-E96-52-9-4-00043	plaza tomb	E96-52	femur	left	5	4
MKB-PT-E96-88-13-477-003	plaza tomb	E96-88	femur	left	5	4
MKB-PT-95-11-00033	plaza tomb 1	95-11	femur	left	5	4
MKB-PT-95-10-0012	plaza tomb 1	95-10	femur	left	5	4
MKB-PT-E96-95-100-619-00048	plaza tomb	E96-95	femur	left	6	28
MKB-PT-E96-88-13-472-014	plaza tomb	E96-88	femur	left	6	28
MKB-PT-95-7-00029	plaza tomb 1 level 2	95-7	femur	left	6	28
MKB-PT-95-7-00027	plaza tomb 1 level 2	95-7	femur	left	6	28
MKB-PT-E96-88-13-467-007	plaza tomb	E96-88	femur	left	6	28
MKB-PT-E96-44-8-187-00023	plaza tomb	E96-44	femur	left	6	28
MKB-PT-E96-88-13-493-006	plaza tomb	E96-88	femur	left	6	28
MKB-PT-E96-88-104-572-00028	plaza tomb	E96-88	femur	left	6	28
MKB-PT-E96-W-39-125-00027	plaza tomb	E96-W	femur	left	6	28
MKB-PT-E96-88-13-470-012	plaza tomb	E96-88	femur	left	6	28
MKB-PT1-95-5-00001	plaza tomb 1 level 1	95-5	femur	left	6	28
MKB-PT-E96-W-39-127-00032	plaza tomb	E96-W	femur	left	6	28
MKB-PT-95-10-0020	plaza tomb 1	95-10	femur	left	6	28
MKB-PT-E96-55-11-313-00046	plaza tomb	E96-55	femur	left	6	28
MKB-PT-E96-44-8-184-00017	plaza tomb	E96-44	femur	left	6	28
MKB-PT-E96-88-104-571-00027	plaza tomb	E96-88	femur	left	6	28
MKB-PT-95-7-00031	plaza tomb 1 level 2	95-7	femur	left	6	28
MKB-PT-E96-110-28-NP-00084	plaza tomb	E96-110	femur	left	6	28
MKB-PT-E96-113-31-798-00002	plaza tomb	E96-113	femur	left	6	28
MKB-PT-E96-99-29-NP-00002	plaza tomb	E96-99	femur	left	6	28
MKB-PT-E96-52-9-1-00041	plaza tomb	E96-52	femur	left	6	28
MKB-PT-E96-110-29-NP-0007	plaza tomb	E96-110	femur	left	6	28
MKB-PT-E96-88-13-491-004	plaza tomb	E96-88	femur	left	6	28
MKB-PT-95-10-0012	plaza tomb 1	95-10	femur	left	6	28
MKB-PT-E96-105-24-NP-00001	plaza tomb	E96-105	femur	left	6	28
MKB-PT-E96-19-4-305-00006	plaza tomb	E96-19	femur	left	6	28
MKB-PT-E96-88-13-468-013	plaza tomb	E96-88	femur	left	6	28
MKB-PT-95-6-00002	plaza tomb 1 level 2	95-6	femur	left	6	28
MKB-PT-95-6-00004	plaza tomb 1 level 2	95-6	femur	left	7	11
MKB-PT-E96-88-13-468-013	plaza tomb	E96-88	femur	left	7	11
MKB-PT-E96-110-28-NP-000100	plaza tomb	E96-110	femur	left	7	11
MKB-PT1-95-5-00001	plaza tomb 1 level 1	95-5	femur	left	7	11
MKB-PT-95-6-00002	plaza tomb 1 level 2	95-6	femur	left	7	11
MKB-PT-E96-88-13-463-063	plaza tomb	E96-88	femur	left	7	11
MKB-PT-E96-W-39-139-00012	plaza tomb	E96-W	femur	left	7	11
MKB-PT-E96-113-31-798-00002	plaza tomb	E96-113	femur	left	7	11
MKB-PT-E96-52-9-1-00041	plaza tomb	E96-52	femur	left	7	11
MKB-PT-95-7-00028	plaza tomb 1 level 2	95-7	femur	left	7	11
MKB-PT-E96-19-4-305-00006	plaza tomb	E96-19	femur	left	7	11
MKB-PT-95-6-00004	plaza tomb 1 level 2	95-6	femur	left	8	11
MKB-PT-E96-105-24-NP-00030	plaza tomb	E96-105	femur	left	8	11
MKB-PT-E96-88-13-468-013	plaza tomb	E96-88	femur	left	8	11
MKB-PT-E96-113-31-798-00002	plaza tomb	E96-113	femur	left	8	11
MKB-PT-95-7-00028	plaza tomb 1 level 2	95-7	femur	left	8	11
MKB-PT-E96-19-4-305-00006	plaza tomb	E96-19	femur	left	8	11
MKB-PT1-95-5-00001	plaza tomb 1 level 1	95-5	femur	left	8	11
MKB-PT-E96-52-9-1-00041	plaza tomb	E96-52	femur	left	8	11
MKB-PT-E96-W-39-139-00012	plaza tomb	E96-W	femur	left	8	11
MKB-PT-95-11-00024	plaza tomb 1	95-11	femur	left	8	11
MKB-PT-95-6-00002	plaza tomb 1 level 2	95-6	femur	left	8	11
MKB-PT-E96-W-38-113-00017	plaza tomb	E96-W	femur	left	9	1
MKB-PT-E96-88-13-485-001	plaza tomb	E96-88	femur	left	10	1
MKB-PT-95-6-00001	plaza tomb 1 level 2	95-6	femur	right	1	1
MKB-PT-E96-110-28-NP-00085	plaza tomb	E96-110	femur	right	2	8
MKB-PT-E96-105-24-NP-00008	plaza tomb	E96-105	femur	right	2	8
MKB-PT-E96-110-102-692-00002	plaza tomb	E96-110	femur	right	2	8
MKB-PT-95-11-00018	plaza tomb 1	95-11	femur	right	2	8
MKB-PT-95-10-0049	plaza tomb 1	95-10	femur	right	2	8
MKB-PT-95-10-0044	plaza tomb 1	95-10	femur	right	2	8
MKB-PT-95-11-00034	plaza tomb 1	95-11	femur	right	2	8
MKB-PT-95-6-00001	plaza tomb 1 level 2	95-6	femur	right	2	8
MKB-PT-95-7-00030	plaza tomb 1 level 2	95-7	femur	right	3	33
MKB-PT-95-10-0044	plaza tomb 1	95-10	femur	right	3	33
MKB-PT-95-11-00035	plaza tomb 1	95-11	femur	right	3	33
MKB-PT-E96-44-8-196-00032	plaza tomb	E96-44	femur	right	3	33
MKB-PT-E96-88-13-492-009	plaza tomb	E96-88	femur	right	3	33
MKB-PT-E96-88-13-466-008	plaza tomb	E96-88	femur	right	3	33
MKB-PT-E96-44-8-194-00016	plaza tomb	E96-44	femur	right	3	33
MKB-PT-E96-95-100-620-00050	plaza tomb	E96-95	femur	right	3	33
MKB-PT-95-11-00029	plaza tomb 1	95-11	femur	right	3	33
MKB-PT-95-11-00052	plaza tomb 1	95-11	femur	right	3	33
MKB-PT-E96-44-8-197-00030	plaza tomb	E96-44	femur	right	3	33
MKB-PT-95-11-00034	plaza tomb 1	95-11	femur	right	3	33
MKB-PT-E96-99-22-NP-00012	plaza tomb	E96-99	femur	right	3	33
MKB-PT-E96-113-31-722-00009	plaza tomb	E96-113	femur	right	3	33
MKB-PT-E96-110-28-NP-00085	plaza tomb	E96-110	femur	right	3	33
MKB-PT-95-6-00003	plaza tomb 1 level 2	95-6	femur	right	3	33
MKB-PT-E96-113-31-740-00020	plaza tomb	E96-113	femur	right	3	33
MKB-PT-E96-88-13-469-011	plaza tomb	E96-88	femur	right	3	33
MKB-PT-E96-44-8-189-00031	plaza tomb	E96-44	femur	right	3	33
MKB-PT-E96-88-13-462-005	plaza tomb	E96-88	femur	right	3	33
MKB-PT-95-7-00032	plaza tomb 1 level 2	95-7	femur	right	3	33
MKB-PT-E96-88-20-NP-00017	plaza tomb	E96-88	femur	right	3	33
MKB-PT-E96-88-13-490-010	plaza tomb	E96-88	femur	right	3	33
MKB-PT-E96-88-14-NP-033	plaza tomb	E96-88	femur	right	3	33
MKB-PT-E96-23-NB-49-00014	plaza tomb	E96-23	femur	right	3	33
MKB-PT-95-6-00001	plaza tomb 1 level 2	95-6	femur	right	3	33
MKB-PT-E96-105-24-NP-00008	plaza tomb	E96-105	femur	right	3	33
MKB-PT-95-7-00033	plaza tomb 1 level 2	95-7	femur	right	3	33
MKB-PT-E96-95-100-651-00021	plaza tomb	E96-95	femur	right	3	33
MKB-PT1-95-5-00002	plaza tomb 1 level 1	95-5	femur	right	3	33
MKB-PT-95-11-00018	plaza tomb 1	95-11	femur	right	3	33
MKB-PT-E96-99-22-NP-00026	plaza tomb	E96-99	femur	right	3	33
MKB-PT-E96-52-9-2-00035	plaza tomb	E96-52	femur	right	3	33
MKB-PT-95-7-00032	plaza tomb 1 level 2	95-7	femur	right	4	5
MKB-PT-E96-88-15-NP-00017	plaza tomb	E96-88	femur	right	4	5
MKB-PT-E96-95-100-640-00019	plaza tomb	E96-95	femur	right	4	5
MKB-PT-E96-23-NB-43-00010	plaza tomb	E96-23	femur	right	4	5
MKB-PT-E96-44-8-188-00013	plaza tomb	E96-44	femur	right	4	5
MKB-PT-E96-23-NB-43-00010	plaza tomb	E96-23	femur	right	5	4
MKB-PT-95-7-00032	plaza tomb 1 level 2	95-7	femur	right	5	4
MKB-PT-E96-88-15-NP-00017	plaza tomb	E96-88	femur	right	5	4
MKB-PT-E96-44-8-188-00013	plaza tomb	E96-44	femur	right	5	4
MKB-PT-E96-23-NB-49-00014	plaza tomb	E96-23	femur	right	6	34
MKB-PT-E96-52-9-3-00037	plaza tomb	E96-52	femur	right	6	34
MKB-PT-95-11-00034	plaza tomb 1	95-11	femur	right	6	34
MKB-PT-95-10-0044	plaza tomb 1	95-10	femur	right	6	34
MKB-PT-E96-95-100-620-00050	plaza tomb	E96-95	femur	right	6	34
MKB-PT1-95-5-00002	plaza tomb 1 level 1	95-5	femur	right	6	34
MKB-PT-E96-88-13-469-011	plaza tomb	E96-88	femur	right	6	34
MKB-PT-95-11-00035	plaza tomb 1	95-11	femur	right	6	34
MKB-PT-95-10-0014	plaza tomb 1	95-10	femur	right	6	34
MKB-PT-95-6-00006	plaza tomb 1 level 2	95-6	femur	right	6	34
MKB-PT-E96-88-13-466-008	plaza tomb	E96-88	femur	right	6	34
MKB-PT-E96-88-13-490-010	plaza tomb	E96-88	femur	right	6	34
MKB-PT-E96-113-31-740-00020	plaza tomb	E96-113	femur	right	6	34
MKB-PT-95-7-00037	plaza tomb 1 level 2	95-7	femur	right	6	34
MKB-PT-E96-55-11-315-00047	plaza tomb	E96-55	femur	right	6	34
MKB-PT-E96-52-9-2-00035	plaza tomb	E96-52	femur	right	6	34
MKB-PT-E96-113-31-722-00009	plaza tomb	E96-113	femur	right	6	34
MKB-PT-E96-88-13-475-018	plaza tomb	E96-88	femur	right	6	34
MKB-PT-95-11-00018	plaza tomb 1	95-11	femur	right	6	34
MKB-PT-95-6-00003	plaza tomb 1 level 2	95-6	femur	right	6	34
MKB-PT-E96-110-102-665-00119	plaza tomb	E96-110	femur	right	6	34
MKB-PT-95-7-00033	plaza tomb 1 level 2	95-7	femur	right	6	34
MKB-PT-E96-44-8-197-00030	plaza tomb	E96-44	femur	right	6	34
MKB-PT-E96-110-28-NP-00095	plaza tomb	E96-110	femur	right	6	34
MKB-PT-E96-44-8-192-00020	plaza tomb	E96-44	femur	right	6	34
MKB-PT-E96-44-8-196-00032	plaza tomb	E96-44	femur	right	6	34
MKB-PT-E96-99-22-NP-00012	plaza tomb	E96-99	femur	right	6	34
MKB-PT-E96-88-13-462-005	plaza tomb	E96-88	femur	right	6	34
MKB-PT-E96-44-8-189-00031	plaza tomb	E96-44	femur	right	6	34
MKB-PT-E96-99-22-NP-00026	plaza tomb	E96-99	femur	right	6	34
MKB-PT-E96-88-13-492-009	plaza tomb	E96-88	femur	right	6	34
MKB-PT-95-7-00034	plaza tomb 1 level 2	95-7	femur	right	6	34
MKB-PT-E96-110-28-NP-00085	plaza tomb	E96-110	femur	right	6	34
MKB-PT-95-7-00026	plaza tomb 1 level 2	95-7	femur	right	6	34
MKB-PT-95-10-0048	plaza tomb 1	95-10	femur	right	7	6
MKB-PT-95-6-00009	plaza tomb 1 level 2	95-6	femur	right	7	6
MKB-PT-E96-52-9-3-00037	plaza tomb	E96-52	femur	right	7	6
MKB-PT-95-7-00037	plaza tomb 1 level 2	95-7	femur	right	7	6
MKB-PT-95-11-00031	plaza tomb 1	95-11	femur	right	7	6
MKB-PT-E96-44-8-192-00020	plaza tomb	E96-44	femur	right	7	6
MKB-PT-95-6-00009	plaza tomb 1 level 2	95-6	femur	right	8	5
MKB-PT-E96-52-9-3-00037	plaza tomb	E96-52	femur	right	8	5
MKB-PT-95-7-00037	plaza tomb 1 level 2	95-7	femur	right	8	5
MKB-PT-95-11-00031	plaza tomb 1	95-11	femur	right	8	5
MKB-PT-E96-44-8-192-00020	plaza tomb	E96-44	femur	right	8	5
MKB-PT-E96-116-33-812-00008	plaza tomb	E96-116	femur	right	11	2
MKB-PT-E96-110-19-NP-00076	plaza tomb	E96-110	femur	right	11	2
MKB-PT-E96-52-9-22-00078	plaza tomb	E96-52	fibula		3	2
MKB-PT-E96-105-26-NP-00005	plaza tomb	E96-105	fibula		3	2
MKB-PT-E96-105-26-NP-00005	plaza tomb	E96-105	fibula		4	4
MKB-PT-E96-52-9-23-00070	plaza tomb	E96-52	fibula		4	4
MKB-PT-E96-55-11-325-00051	plaza tomb	E96-55	fibula		4	4
MKB-PT-E96-55-11-327-00012	plaza tomb	E96-55	fibula		4	4
MKB-PT-E96-55-11-341-00031	plaza tomb	E96-55	fibula		5	4
MKB-PT-E96-88-104-594-00006	plaza tomb	E96-88	fibula		5	4
MKB-PT-E96-88-104-602-00004	plaza tomb	E96-88	fibula		5	4
MKB-PT-E96-45-95-243-00052	plaza tomb	E96-45	fibula		5	4
MKB-PT-E96-52-9-12-00071	plaza tomb	E96-52	fibula		6	4
MKB-PT-E96-55-11-341-00031	plaza tomb	E96-55	fibula		6	4
MKB-PT-E96-23-5-54-00007	plaza tomb	E96-23	fibula		6	4
MKB-PT-E96-55-11-336-00014	plaza tomb	E96-55	fibula		6	4
MKB-PT-E96-10-2-NP-00018	plaza tomb	E96-10	fibula	left	2	2
MKB-PT-E96-88-16-NP-00015	plaza tomb	E96-88	fibula	left	2	2
MKB-PT-E96-23-NB-33-00004	plaza tomb	E96-23	fibula	left	3	6
MKB-PT-E96-52-9-19-00073	plaza tomb	E96-52	fibula	left	3	6
MKB-PT-E96-110-28-NP-00093	plaza tomb	E96-110	fibula	left	3	6
MKB-PT-95-11-00019	plaza tomb 1	95-11	fibula	left	3	6
MKB-PT-95-11-00063	plaza tomb 1	95-11	fibula	left	3	6
MKB-PT-E96-110-28-NP-000102	plaza tomb	E96-110	fibula	left	3	6
MKB-PT-E96-113-31-745-00023	plaza tomb	E96-113	fibula	left	4	12
MKB-PT-95-10-0036	plaza tomb 1	95-10	fibula	left	4	12
MKB-PT-E96-52-10-NP-00050	plaza tomb	E96-52	fibula	left	4	12
MKB-PT-E96-110-27-NP-00065	plaza tomb	E96-110	fibula	left	4	12
MKB-PT-E96-44-8-199-00029	plaza tomb	E96-44	fibula	left	4	12
MKB-PT-E96-140-37-NP-0038	plaza tomb	E96-140	fibula	left	4	12
MKB-PT-E96-52-9-19-00073	plaza tomb	E96-52	fibula	left	4	12
MKB-PT-E96-19-4-308-00001	plaza tomb	E96-19	fibula	left	4	12
MKB-PT1-95-9-0022	plaza tomb 1	95-9	fibula	left	4	12
MKB-PT-E96-55-11-340-00053	plaza tomb	E96-55	fibula	left	4	12
MKB-PT-95-11-00063	plaza tomb 1	95-11	fibula	left	4	12
MKB-PT-95-11-00060	plaza tomb 1	95-11	fibula	left	4	12
MKB-PT-E96-19-4-308-00001	plaza tomb	E96-19	fibula	left	5	3
MKB-PT-E96-110-22-NP-00010	plaza tomb	E96-110	fibula	left	5	3
MKB-PT-95-10-0036	plaza tomb 1	95-10	fibula	left	5	3
MKB-PT-E96-110-28-NP-00092	plaza tomb	E96-110	fibula	left	6	1
MKB-PT-E96-88-13-484-027	plaza tomb	E96-88	fibula	right	2	3
MKB-PT-E96-10-2-NP-00003	plaza tomb	E96-10	fibula	right	2	3
MKB-PT-E96-88-15-NP-00014	plaza tomb	E96-88	fibula	right	2	3
MKB-PT-E96-88-14-NP-038	plaza tomb	E96-88	fibula	right	3	15
MKB-PT-E96-88-104-598-00044	plaza tomb	E96-88	fibula	right	3	15
MKB-PT-E96-88-104-603-00045	plaza tomb	E96-88	fibula	right	3	15
MKB-PT-E96-88-14-NP-041	plaza tomb	E96-88	fibula	right	3	15
MKB-PT-95-11-00028	plaza tomb 1	95-11	fibula	right	3	15
MKB-PT-E96-135-57-NP-00002	plaza tomb	E96-135	fibula	right	3	15
MKB-PT-E96-55-11-335-00042	plaza tomb	E96-55	fibula	right	3	15
MKB-PT-E96-99-22-NP-00020	plaza tomb	E96-99	fibula	right	3	15
MKB-PT-E96-55-11-331-00037	plaza tomb	E96-55	fibula	right	3	15
MKB-PT-E96-140-37-NP-0039	plaza tomb	E96-140	fibula	right	3	15
MKB-PT-E96-55-11-317-00066	plaza tomb	E96-55	fibula	right	3	15
MKB-PT-E96-105-24-NP-00041	plaza tomb	E96-105	fibula	right	3	15
MKB-PT-E96-88-104-573-00043	plaza tomb	E96-88	fibula	right	3	15
MKB-PT-E96-113-31-736-00013	plaza tomb	E96-113	fibula	right	3	15
MKB-PT-E96-110-28-NP-00094	plaza tomb	E96-110	fibula	right	3	15
MKB-PT-E96-135-57-NP-00002	plaza tomb	E96-135	fibula	right	4	11
MKB-PT-E96-52-9-11-00079	plaza tomb	E96-52	fibula	right	4	11
MKB-PT-95-11-00062	plaza tomb 1	95-11	fibula	right	4	11
MKB-PT-E96-88-99-525-00044	plaza tomb	E96-88	fibula	right	4	11
MKB-PT-E96-88-104-573-00043	plaza tomb	E96-88	fibula	right	4	11
MKB-PT-E96-52-10-NP-00057	plaza tomb	E96-52	fibula	right	4	11
MKB-PT-E96-88-98-499-00002	plaza tomb	E96-88	fibula	right	4	11
MKB-PT-95-11-00064	plaza tomb 1	95-11	fibula	right	4	11
MKB-PT-E96-55-11-317-00066	plaza tomb	E96-55	fibula	right	4	11
MKB-PT-E96-88-104-610-00002	plaza tomb	E96-88	fibula	right	4	11
MKB-PT-E96-113-31-736-00013	plaza tomb	E96-113	fibula	right	4	11
MKB-PT-E96-52-9-11-00079	plaza tomb	E96-52	fibula	right	5	4
MKB-PT-95-11-00061	plaza tomb 1	95-11	fibula	right	5	4
MKB-PT-E96-88-104-610-00002	plaza tomb	E96-88	fibula	right	5	4
MKB-PT-E96-135-57-NP-00002	plaza tomb	E96-135	fibula	right	5	4
MKB-PT-E96-135-57-NP-00002	plaza tomb	E96-135	fibula	right	6	1
MKB-PT-E96-88-20-NP-00015	plaza tomb	E96-88	tibia		1	3
MKB-PT-E96-105-24-NP-00024	plaza tomb	E96-105	tibia		1	3
MKB-PT-E96-52-10-NP-00049	plaza tomb	E96-52	tibia		1	3
MKB-PT-E96-105-24-NP-00024	plaza tomb	E96-105	tibia		2	1
MKB-PT-E96-88-20-NP-00015	plaza tomb	E96-88	tibia		3	2
MKB-PT-E96-105-24-NP-00024	plaza tomb	E96-105	tibia		3	2
MKB-PT-E96-W-39-155-00036	plaza tomb	E96-W	tibia		6	1
MKB-PT-E96-110-19-NP-00072	plaza tomb	E96-110	tibia		7	3
MKB-PT-E96-52-9-26-00038	plaza tomb	E96-52	tibia		7	3
MKB-PT-E96-55-11-337-00063	plaza tomb	E96-55	tibia		7	3
MKB-PT-E96-110-28-NP-00088	plaza tomb	E96-110	tibia		8	4
MKB-PT-E96-95-100-650-00022	plaza tomb	E96-95	tibia		8	4
MKB-PT-E96-23-NB-37-00008	plaza tomb	E96-23	tibia		8	4
MKB-PT-E96-55-11-322-00026	plaza tomb	E96-55	tibia		8	4
MKB-PT-E96-44-8-183-00028	plaza tomb	E96-44	tibia		9	7
MKB-PT-E96-23-NB-37-00008	plaza tomb	E96-23	tibia		9	7
MKB-PT-E96-W-38-68-00049	plaza tomb	E96-W	tibia		9	7
MKB-PT-E96-W-38-65-00045	plaza tomb	E96-W	tibia		9	7
MKB-PT-E96-55-11-342-00062	plaza tomb	E96-55	tibia		9	7
MKB-PT-E96-88-104-576-00007	plaza tomb	E96-88	tibia		9	7
MKB-PT-E96-45-NB-253-00011	plaza tomb	E96-45	tibia		9	7
MKB-PT-E96-44-8-183-00028	plaza tomb	E96-44	tibia		10	4
MKB-PT-95-7-00036	plaza tomb 1 level 2	95-7	tibia		10	4
MKB-PT-E96-W-38-67-00043	plaza tomb	E96-W	tibia		10	4
MKB-PT-E96-88-104-576-00007	plaza tomb	E96-88	tibia		10	4
MKB-PT-E96-99-22-NP-00009	plaza tomb	E96-99	tibia	left	3	1
MKB-PT-E96-23-NB-36-00007	plaza tomb	E96-23	tibia	left	7	3
MKB-PT1-95-5-00016	plaza tomb 1 level 1	95-5	tibia	left	7	3
MKB-PT-E96-113-31-799-00008	plaza tomb	E96-113	tibia	left	7	3
MKB-PT-E96-95-100-649-00020	plaza tomb	E96-95	tibia	left	8	10
MKB-PT-E96-88-13-471-024	plaza tomb	E96-88	tibia	left	8	10
MKB-PT-95-11-00026	plaza tomb 1	95-11	tibia	left	8	10
MKB-PT-E96-113-31-799-00008	plaza tomb	E96-113	tibia	left	8	10
MKB-PT-E96-23-NB-36-00007	plaza tomb	E96-23	tibia	left	8	10
MKB-PT-95-6-00010	plaza tomb 1 level 2	95-6	tibia	left	8	10
MKB-PT-E96-88-13-464-062	plaza tomb	E96-88	tibia	left	8	10
MKB-PT-E96-99-22-NP-00008	plaza tomb	E96-99	tibia	left	8	10
MKB-PT-E96-88-13-465-023	plaza tomb	E96-88	tibia	left	8	10
MKB-PT-E96-52-9-5-00076	plaza tomb	E96-52	tibia	left	8	10
MKB-PT-95-11-00026	plaza tomb 1	95-11	tibia	left	9	8
MKB-PT-95-11-00020	plaza tomb 1	95-11	tibia	left	9	8
MKB-PT-E96-99-22-NP-00008	plaza tomb	E96-99	tibia	left	9	8
MKB-PT-95-6-00010	plaza tomb 1 level 2	95-6	tibia	left	9	8
MKB-PT-E96-88-13-471-024	plaza tomb	E96-88	tibia	left	9	8
MKB-PT-E96-113-31-799-00008	plaza tomb	E96-113	tibia	left	9	8
MKB-PT-E96-88-13-465-023	plaza tomb	E96-88	tibia	left	9	8
MKB-PT-E96-52-9-5-00076	plaza tomb	E96-52	tibia	left	9	8
MKB-PT-95-6-00010	plaza tomb 1 level 2	95-6	tibia	left	10	2
MKB-PT-E96-95-100-642-00065	plaza tomb	E96-95	tibia	left	10	2
MKB-PT-E96-W-38-63-00018	plaza tomb	E96-W	tibia	right	3	1
MKB-PT-E96-88-13-489-025	plaza tomb	E96-88	tibia	right	7	9
MKB-PT-E96-55-11-314-00049	plaza tomb	E96-55	tibia	right	7	9
MKB-PT-E96-23-NB-53-00017	plaza tomb	E96-23	tibia	right	7	9
MKB-PT-95-7-00025	plaza tomb 1 level 2	95-7	tibia	right	7	9
MKB-PT-E96-110-28-NP-00097	plaza tomb	E96-110	tibia	right	7	9
MKB-PT-E96-19-4-306-00003	plaza tomb	E96-19	tibia	right	7	9
MKB-PT-95-11-00054	plaza tomb 1	95-11	tibia	right	7	9
MKB-PT-E96-110-29-NP-0008	plaza tomb	E96-110	tibia	right	7	9
MKB-PT-95-10-0045	plaza tomb 1	95-10	tibia	right	7	9
MKB-PT-E96-23-NB-53-00017	plaza tomb	E96-23	tibia	right	8	11
MKB-PT-95-6-00011	plaza tomb 1 level 2	95-6	tibia	right	8	11
MKB-PT-95-7-00035	plaza tomb 1 level 2	95-7	tibia	right	8	11
MKB-PT-E96-88-13-489-025	plaza tomb	E96-88	tibia	right	8	11
MKB-PT-E96-52-9-5-00075	plaza tomb	E96-52	tibia	right	8	11
MKB-PT-95-7-00025	plaza tomb 1 level 2	95-7	tibia	right	8	11
MKB-PT-E96-55-11-314-00049	plaza tomb	E96-55	tibia	right	8	11
MKB-PT-E96-110-29-NP-0008	plaza tomb	E96-110	tibia	right	8	11
MKB-PT-E96-19-4-306-00003	plaza tomb	E96-19	tibia	right	8	11
MKB-PT-E96-88-98-495-00009	plaza tomb	E96-88	tibia	right	8	11
MKB-PT-95-10-0045	plaza tomb 1	95-10	tibia	right	8	11
MKB-PT-E96-110-22-NP-0009	plaza tomb	E96-110	tibia	right	9	9
MKB-PT-95-6-00011	plaza tomb 1 level 2	95-6	tibia	right	9	9
MKB-PT-95-7-00025	plaza tomb 1 level 2	95-7	tibia	right	9	9
MKB-PT-E96-52-9-8-00074	plaza tomb	E96-52	tibia	right	9	9
MKB-PT-E96-52-9-7-00072	plaza tomb	E96-52	tibia	right	9	9
MKB-PT-E96-52-9-5-00075	plaza tomb	E96-52	tibia	right	9	9
MKB-PT-E96-88-14-NP-034	plaza tomb	E96-88	tibia	right	9	9
MKB-PT-95-7-00035	plaza tomb 1 level 2	95-7	tibia	right	9	9
MKB-PT-E96-19-4-306-00003	plaza tomb	E96-19	tibia	right	9	9
MKB-PT-E96-88-14-NP-034	plaza tomb	E96-88	tibia	right	10	7
MKB-PT-E96-140-37-NP-0037	plaza tomb	E96-140	tibia	right	10	7
MKB-PT-E96-52-9-8-00074	plaza tomb	E96-52	tibia	right	10	7
MKB-PT-95-6-00011	plaza tomb 1 level 2	95-6	tibia	right	10	7
MKB-PT-E96-110-22-NP-0009	plaza tomb	E96-110	tibia	right	10	7
MKB-PT-E96-52-9-7-00072	plaza tomb	E96-52	tibia	right	10	7
MKB-PT-95-7-00025	plaza tomb 1 level 2	95-7	tibia	right	10	7
MKB-PT-E96-88-13-486-061	plaza tomb	E96-88	patella		1	2
MKB-PT-E96-116-33-NP-00013	plaza tomb	E96-116	patella		1	2
MKB-PT-E96-88-13-481-059	plaza tomb	E96-88	patella	left	1	9
MKB-PT-E96-88-13-482-058	plaza tomb	E96-88	patella	left	1	9
MKB-PT-E96-99-22-NP-00017	plaza tomb	E96-99	patella	left	1	9
MKB-PT-E96-W-39-149-00004	plaza tomb	E96-W	patella	left	1	9
MKB-PT1-95-9-0006	plaza tomb 1	95-9	patella	left	1	9
MKB-PT-E96-52-10-NP-00032	plaza tomb	E96-52	patella	left	1	9
MKB-PT-E96-88-13-480-060	plaza tomb	E96-88	patella	left	1	9
MKB-PT-E96-W-39-154-00002	plaza tomb	E96-W	patella	left	1	9
MKB-PT-E96-110-29-NP-00012	plaza tomb	E96-110	patella	left	1	9
MKB-PT-E96-88-13-479-020	plaza tomb	E96-88	patella	right	1	4
MKB-PT-E96-99-22-NP-00001	plaza tomb	E96-99	patella	right	1	4
MKB-PT-E96-88-20-NP-00018	plaza tomb	E96-88	patella	right	1	4
MKB-PT-E96-99-22-NP-00027	plaza tomb	E96-99	patella	right	1	4

### Sheet: OT6 PT hand
ID	Provenience	Item No. (given at excavation)	Description (bone)	Side	Zone	Count by zone
MKB-PT-E96-45-95-277-00060	plaza tomb	E96-45	dmp		1	2
MKB-PT-E96-110-30-415-00092	plaza tomb	E96-110	dmp		1	2
MKB-PT-E96-110-30-415-00092	plaza tomb	E96-110	dmp		2	2
MKB-PT-E96-45-95-277-00060	plaza tomb	E96-45	dmp		2	2		Summary Table
MKB-PT-E96-45-95-277-00060	plaza tomb	E96-45	dmp		3	2			Left	Right
MKB-PT-E96-110-30-415-00092	plaza tomb	E96-110	dmp		3	2		Scaphoid	12	12
MKB-PT-E96-110-30-415-00090	plaza tomb	E96-110	intermediate hand phalanges		1	1		Lunate	12	9
MKB-PT-E96-110-30-415-00090	plaza tomb	E96-110	intermediate hand phalanges		2	1		Triquetral	8	8
MKB-PT-E96-110-30-415-00090	plaza tomb	E96-110	intermediate hand phalanges		3	1		Pisiform	1	2
MKB-PT-E96-45-95-276-00059	plaza tomb	E96-45	mp		1	5		Trapezium	6	8
MKB-PT-E96-88-97-455-00038	plaza tomb	E96-88	mp		1	5		Trapezoid	7	6
MKB-PT-E96-45-95-275-00058	plaza tomb	E96-45	mp		1	5		Capitate	9	18
MKB-PT-E96-88-97-456-00036	plaza tomb	E96-88	mp		1	5		Hamate	5	12
MKB-PT-E96-88-97-453-00037	plaza tomb	E96-88	mp		1	5		MC1	4	2
MKB-PT-E96-88-97-453-00037	plaza tomb	E96-88	mp		2	7		MC2	9	5
MKB-PT-E96-88-97-456-00036	plaza tomb	E96-88	mp		2	7		MC3	6	5
MKB-PT-E96-45-95-275-00058	plaza tomb	E96-45	mp		2	7		MC4	2	3
MKB-PT-E96-110-30-712-00087	plaza tomb	E96-110	mp		2	7		MC5	2	2
MKB-PT-E96-45-95-276-00059	plaza tomb	E96-45	mp		2	7
MKB-PT-E96-88-97-455-00038	plaza tomb	E96-88	mp		2	7
MKB-PT-E96-110-30-415-00091	plaza tomb	E96-110	mp		2	7
MKB-PT-E96-88-97-455-00038	plaza tomb	E96-88	mp		3	7
MKB-PT-E96-110-30-712-00087	plaza tomb	E96-110	mp		3	7
MKB-PT-E96-88-97-456-00036	plaza tomb	E96-88	mp		3	7
MKB-PT-E96-45-95-276-00059	plaza tomb	E96-45	mp		3	7
MKB-PT-E96-45-95-275-00058	plaza tomb	E96-45	mp		3	7
MKB-PT-E96-110-30-415-00091	plaza tomb	E96-110	mp		3	7
MKB-PT-E96-88-97-453-00037	plaza tomb	E96-88	mp		3	7
MKB-PT-95-11-00039	plaza tomb 1	95-11	capitate		22	2
MKB-PT-E96-88-NB-NP-0026	plaza tomb	E96-88	capitate		22	2
MKB-PT-E96-116-NB-801-010	plaza tomb	E96-116	capitate	left	22	9
MKB-PT-E96-116-33-NP-00035	plaza tomb	E96-116	capitate	left	22	9
MKB-PT-E96-99-22-NP-00031	plaza tomb	E96-99	capitate	left	22	9
MKB-PT-E96-88-NB-459-0030	plaza tomb	E96-88	capitate	left	22	9
MKB-PT-E96-88-NB-NP-0025	plaza tomb	E96-88	capitate	left	22	9
MKB-PT-E96-99-22-NP-00032	plaza tomb	E96-99	capitate	left	22	9
MKB-PT-E96-88-20-NP-00025	plaza tomb	E96-88	capitate	left	22	9
MKB-PT-E96-88-NB-NP-0024	plaza tomb	E96-88	capitate	left	22	9
MKB-PT-E96-116-NB-800-011	plaza tomb	E96-116	capitate	left	22	9
MKB-PT-E96-88-NB-459-0027	plaza tomb	E96-88	capitate	right	22	18
MKB-PT-E96-45-NB-252-00062	plaza tomb	E96-45	capitate	right	22	18
MKB-PT-E96-45-NB-252-00063	plaza tomb	E96-45	capitate	right	22	18
MKB-PT-E96-95-100-626-00059	plaza tomb	E96-95	capitate	right	22	18
MKB-PT-E96-140-37-NP-00030	plaza tomb	E96-140	capitate	right	22	18
MKB-PT-E96-88-20-NP-00026	plaza tomb	E96-88	capitate	right	22	18
MKB-PT-E96-95-100-626-00060	plaza tomb	E96-95	capitate	right	22	18
MKB-PT-E96-140-37-NP-00014	plaza tomb	E96-140	capitate	right	22	18
MKB-PT-E96-110-27-NP-00068	plaza tomb	E96-110	capitate	right	22	18
MKB-PT-E96-88-NB-459-0029	plaza tomb	E96-88	capitate	right	22	18
MKB-PT-E96-88-NB-459-0028	plaza tomb	E96-88	capitate	right	22	18
MKB-PT-E96-W-39-124-00031	plaza tomb	E96-W	capitate	right	22	18
MKB-PT-E96-140-37-NP-00031	plaza tomb	E96-140	capitate	right	22	18
MKB-PT-E96-88-14-NP-043	plaza tomb	E96-88	capitate	right	22	18
MKB-PT-E96-116-NB-801-009	plaza tomb	E96-116	capitate	right	22	18
MKB-PT-E96-95-100-626-00058	plaza tomb	E96-95	capitate	right	22	18
MKB-PT-E96-45-95-257-00061	plaza tomb	E96-45	capitate	right	22	18
MKB-PT-E96-116-33-NP-00034	plaza tomb	E96-116	capitate	right	22	18
MKB-PT-E96-116-NB-803-007	plaza tomb	E96-116	hamate		23	2
MKB-PT-E96-116-NB-NP-006	plaza tomb	E96-116	hamate		23	2
MKB-PT-E96-116-NB-837-025	plaza tomb	E96-116	hamate	left	23	5
MKB-PT-E96-116-33-835-00036	plaza tomb	E96-116	hamate	left	23	5
MKB-PT-E96-88-NB-NP-0049	plaza tomb	E96-88	hamate	left	23	5
MKB-PT-E96-116-NB-800-024	plaza tomb	E96-116	hamate	left	23	5
MKB-PT-E96-52-NB-NP-0113	plaza tomb	E96-52	hamate	left	23	5
MKB-PT-E96-55-103-379-00105	plaza tomb	E96-55	hamate	right	23	12
MKB-PT-E96-45-NB-278-0013	plaza tomb	E96-45	hamate	right	23	12
MKB-PT-E96-88-NB-459-0047	plaza tomb	E96-88	hamate	right	23	12
MKB-PT-E96-88-16-NP-00010	plaza tomb	E96-88	hamate	right	23	12
MKB-PT-E96-88-20-NP-00030	plaza tomb	E96-88	hamate	right	23	12
MKB-PT-E96-110-102-663-00131	plaza tomb	E96-110	hamate	right	23	12
MKB-PT-E96-88-NB-NP-0045	plaza tomb	E96-88	hamate	right	23	12
MKB-PT-E96-88-NB-NP-0050	plaza tomb	E96-88	hamate	right	23	12
MKB-PT-E96-116-NB-803-026	plaza tomb	E96-116	hamate	right	23	12
MKB-PT-E96-105-NB-NP-00002	plaza tomb	E96-105	hamate	right	23	12
MKB-PT-E96-88-NB-NP-0046	plaza tomb	E96-88	hamate	right	23	12
MKB-PT-E96-88-NB-459-0048	plaza tomb	E96-88	hamate	right	23	12
MKB-PT-E96-116-33-NP-00006	plaza tomb	E96-116	hand		1	1
MKB-PT-E96-116-33-NP-00006	plaza tomb	E96-116	hand		3	1
MKB-PT-E96-116-34-805-00002	plaza tomb	E96-116	hand	left	1	1
MKB-PT-E96-116-34-805-00002	plaza tomb	E96-116	hand	left	2	1
MKB-PT-E96-116-34-805-00002	plaza tomb	E96-116	hand	left	3	1
MKB-PT-E96-88-NB-592-00020	plaza tomb	E96-88	lunate		25	1
MKB-PT-E96-116-NB-800-034	plaza tomb	E96-116	lunate	left	25	12
MKB-PT-E96-116-NB-803-018	plaza tomb	E96-116	lunate	left	25	12
MKB-PT-E96-88-20-NP-00027	plaza tomb	E96-88	lunate	left	25	12
MKB-PT-E96-52-10-NP-00108	plaza tomb	E96-52	lunate	left	25	12
MKB-PT-E96-116-NB-800-033	plaza tomb	E96-116	lunate	left	25	12
MKB-PT-E96-52-NB-NP-00109	plaza tomb	E96-52	lunate	left	25	12
MKB-PT-E96-88-NB-NP-0039	plaza tomb	E96-88	lunate	left	25	12
MKB-PT-E96-55-NB#-374-00049	plaza tomb	E96-55	lunate	left	25	12
MKB-PT-E96-88-NB-459-0037	plaza tomb	E96-88	lunate	left	25	12
MKB-PT-E96-45-NB-271-00012	plaza tomb	E96-45	lunate	left	25	12
MKB-PT-E96-88-NB-459-0036	plaza tomb	E96-88	lunate	left	25	12
MKB-PT-E96-88-NB-NP-0038	plaza tomb	E96-88	lunate	left	25	12
MKB-PT-E96-52-NB-NP-00110	plaza tomb	E96-52	lunate	right	25	9
MKB-PT-E96-63-12-415.00029	plaza tomb	E96-63	lunate	right	25	9
MKB-PT-E96-88-NB-NP-0040	plaza tomb	E96-88	lunate	right	25	9
MKB-PT-E96-88-NB-NP-0041	plaza tomb	E96-88	lunate	right	25	9
MKB-PT-E96-116-NB-803-030	plaza tomb	E96-116	lunate	right	25	9
MKB-PT-E96-W-38-118-00055	plaza tomb	E96-W	lunate	right	25	9
MKB-PT-E96-116-NB-800-032	plaza tomb	E96-116	lunate	right	25	9
MKB-PT-E96-116-NB-800-031	plaza tomb	E96-116	lunate	right	25	9
MKB-PT-E96-116-NB-800-030	plaza tomb	E96-116	lunate	right	25	9
MKB-PT-E96-45-95-274-00057	plaza tomb	E96-45	mc		2	2
MKB-PT-E96-63-12-415-00006	plaza tomb	E96-63	mc		2	2
MKB-PT-E96-45-95-274-00057	plaza tomb	E96-45	mc		3	4
MKB-PT-E96-110-30-415-00096	plaza tomb	E96-110	mc		3	4
MKB-PT-E96-88-99-525-00046	plaza tomb	E96-88	mc		3	4
MKB-PT-E96-110-30-713-00065	plaza tomb	E96-110	mc		3	4
MKB-PT1-95-9-0017	plaza tomb 1	95-9	mc	right	1	1
MKB-PT1-95-9-0017	plaza tomb 1	95-9	mc	right	3	1
MKB-PT-E96-110-30-713-00064	plaza tomb	E96-110	mc1		2	1
MKB-PT-95-6-00036	plaza tomb 1 level 2	95-6	mc1	left	1	3
MKB-PT-E96-88-97-453-00016	plaza tomb	E96-88	mc1	left	1	3
MKB-PT-E96-95-100-656-00028	plaza tomb	E96-95	mc1	left	1	3
MKB-PT-E96-95-100-656-00028	plaza tomb	E96-95	mc1	left	2	4
MKB-PT-E96-140-37-NP-00026	plaza tomb	E96-140	mc1	left	2	4
MKB-PT-95-6-00036	plaza tomb 1 level 2	95-6	mc1	left	2	4
MKB-PT-E96-88-97-453-00016	plaza tomb	E96-88	mc1	left	2	4
MKB-PT-E96-140-37-NP-00026	plaza tomb	E96-140	mc1	left	3	4
MKB-PT-95-6-00036	plaza tomb 1 level 2	95-6	mc1	left	3	4
MKB-PT-E96-95-100-656-00028	plaza tomb	E96-95	mc1	left	3	4
MKB-PT-E96-88-97-453-00016	plaza tomb	E96-88	mc1	left	3	4
MKB-PT-E96-95-100-656-00027	plaza tomb	E96-95	mc1	right	1	1
MKB-PT-E96-88-97-453-00033	plaza tomb	E96-88	mc1	right	2	2
MKB-PT-E96-W-38-79-0057	plaza tomb	E96-W	mc1	right	2	2
MKB-PT-E96-95-100-656-00027	plaza tomb	E96-95	mc1	right	3	2
MKB-PT-E96-W-38-79-0057	plaza tomb	E96-W	mc1	right	3	2
MKB-PT-E96-88-97-454-00009	plaza tomb	E96-88	mc2	left	1	8
MKB-PT-E96-88-97-453-00035	plaza tomb	E96-88	mc2	left	1	8
MKB-PT-E96-95-100-656-00030	plaza tomb	E96-95	mc2	left	1	8
MKB-PT-E96-140-37-NP-00027	plaza tomb	E96-140	mc2	left	1	8
MKB-PT-E96-W-38-85-00030	plaza tomb	E96-W	mc2	left	1	8
MKB-PT-E96-45-95-274-00056	plaza tomb	E96-45	mc2	left	1	8
MKB-PT-E96-110-30-713-00054	plaza tomb	E96-110	mc2	left	1	8
MKB-PT-95-6-00044	plaza tomb 1 level 2	95-6	mc2	left	1	8
MKB-PT-E96-140-37-NP-00027	plaza tomb	E96-140	mc2	left	2	2
MKB-PT-E96-45-95-274-00056	plaza tomb	E96-45	mc2	left	2	2
MKB-PT-E96-88-97-453-00035	plaza tomb	E96-88	mc2	left	3	9
MKB-PT-E96-140-37-NP-00027	plaza tomb	E96-140	mc2	left	3	9
MKB-PT-E96-88-97-454-00009	plaza tomb	E96-88	mc2	left	3	9
MKB-PT-E96-113-31-759-00026	plaza tomb	E96-113	mc2	left	3	9
MKB-PT-E96-113-31-789-00025	plaza tomb	E96-113	mc2	left	3	9
MKB-PT-E96-45-95-274-00056	plaza tomb	E96-45	mc2	left	3	9
MKB-PT-E96-110-30-713-00054	plaza tomb	E96-110	mc2	left	3	9
MKB-PT-E96-95-100-656-00030	plaza tomb	E96-95	mc2	left	3	9
MKB-PT-E96-W-38-85-00030	plaza tomb	E96-W	mc2	left	3	9
MKB-PT-95-7-0014	plaza tomb 1 level 2	95-7	mc2	right	1	5
MKB-PT-E96-99-23-NP-00006	plaza tomb	E96-99	mc2	right	1	5
MKB-PT-E96-95-100-656-00029	plaza tomb	E96-95	mc2	right	1	5
MKB-PT-E96-88-104-591-00023	plaza tomb	E96-88	mc2	right	1	5
MKB-PT-E96-W-38-93-0058	plaza tomb	E96-W	mc2	right	1	5
MKB-PT-95-7-0014	plaza tomb 1 level 2	95-7	mc2	right	3	3
MKB-PT-E96-W-38-93-0058	plaza tomb	E96-W	mc2	right	3	3
MKB-PT-E96-88-104-591-00023	plaza tomb	E96-88	mc2	right	3	3
MKB-PT-95-6-00042	plaza tomb 1 level 2	95-6	mc3		2	1
MKB-PT-95-6-00042	plaza tomb 1 level 2	95-6	mc3		3	1
MKB-PT-E96-W-39-142-00025	plaza tomb	E96-W	mc3	left	1	6
MKB-PT-E96-95-100-656-00031	plaza tomb	E96-95	mc3	left	1	6
MKB-PT-E96-140-37-NP-00028	plaza tomb	E96-140	mc3	left	1	6
MKB-PT-E96-88-14-NP-008	plaza tomb	E96-88	mc3	left	1	6
MKB-Pt-E96-88-99-516-00056	plaza tomb	E96-88	mc3	left	1	6
MKB-PT-E96-88-97-454-00008	plaza tomb	E96-88	mc3	left	1	6
MKB-PT-E96-95-100-656-00031	plaza tomb	E96-95	mc3	left	2	2
MKB-PT-E96-W-39-142-00025	plaza tomb	E96-W	mc3	left	2	2
MKB-PT-E96-110-30-713-00060	plaza tomb	E96-110	mc3	left	3	6
MKB-PT-E96-140-37-NP-00028	plaza tomb	E96-140	mc3	left	3	6
MKB-PT-E96-88-14-NP-008	plaza tomb	E96-88	mc3	left	3	6
MKB-PT-E96-88-97-454-00008	plaza tomb	E96-88	mc3	left	3	6
MKB-PT-E96-W-39-142-00025	plaza tomb	E96-W	mc3	left	3	6
MKB-PT-E96-95-100-656-00031	plaza tomb	E96-95	mc3	left	3	6
MKB-PT-E96-110-30-711-00073	plaza tomb	E96-110	mc3	right	1	3
MKB-PT-E96-45-95-274-00055	plaza tomb	E96-45	mc3	right	1	3
MKB-PT-95-7-0013	plaza tomb 1 level 2	95-7	mc3	right	1	3
MKB-PT-E96-105-24-NP-00011	plaza tomb	E96-105	mc3	right	2	2
MKB-PT-E96-45-95-274-00055	plaza tomb	E96-45	mc3	right	2	2
MKB-PT-E96-110-30-711-00073	plaza tomb	E96-110	mc3	right	3	5
MKB-PT-E96-88-14-NP-009	plaza tomb	E96-88	mc3	right	3	5
MKB-PT-95-7-0013	plaza tomb 1 level 2	95-7	mc3	right	3	5
MKB-PT-E96-45-95-274-00055	plaza tomb	E96-45	mc3	right	3	5
MKB-PT-E96-105-24-NP-00011	plaza tomb	E96-105	mc3	right	3	5
MKB-PT-E96-110-30-713-00061	plaza tomb	E96-110	mc4		3	1
MKB-PT-E96-88-97-453-00034	plaza tomb	E96-88	mc4	left	1	1
MKB-PT-E96-110-30-713-00057	plaza tomb	E96-110	mc4	left	2	1
MKB-PT-E96-88-97-453-00034	plaza tomb	E96-88	mc4	left	3	2
MKB-PT-E96-110-30-713-00057	plaza tomb	E96-110	mc4	left	3	2
MKB-PT-E96-110-30-713-00055	plaza tomb	E96-110	mc4	right	1	3
MKB-PT-E96-88-104-591-00024	plaza tomb	E96-88	mc4	right	1	3
MKB-PT-E96-116-NB-NP-001	plaza tomb	E96-116	mc4	right	1	3
MKB-PT-E96-88-104-591-00024	plaza tomb	E96-88	mc4	right	3	3
MKB-PT-E96-110-30-713-00055	plaza tomb	E96-110	mc4	right	3	3
MKB-PT-E96-110-30-713-00062	plaza tomb	E96-110	mc4	right	3	3
MKB-PT-E96-110-30-713-00063	plaza tomb	E96-110	mc5		1	1
MKB-PT-E96-95-100-656-00033	plaza tomb	E96-95	mc5	left	1	2
MKB-PT-E96-95-100-625-00024	plaza tomb	E96-95	mc5	left	1	2
MKB-PT-E96-95-100-625-00024	plaza tomb	E96-95	mc5	left	3	1
MKB-PT-E96-95-100-656-00032	plaza tomb	E96-95	mc5	right	1	2
MKB-PT-E96-45-95-274-00054	plaza tomb	E96-45	mc5	right	1	2
MKB-PT-E96-45-95-274-00054	plaza tomb	E96-45	mc5	right	2	1
MKB-PT-E96-45-95-274-00054	plaza tomb	E96-45	mc5	right	3	2
MKB-PT-E96-95-100-656-00032	plaza tomb	E96-95	mc5	right	3	2
MKB-PT-E96-99-23-NP-00023	plaza tomb	E96-99	pisiform		27	1
MKB-PT-E96-88-NB-459-00020	plaza tomb	E96-88	pisiform	left	27	1
MKB-PT-E96-99-22-NP-00025	plaza tomb	E96-99	pisiform	right	27	2
MKB-PT-E96-88-NB-NP-00019	plaza tomb	E96-88	pisiform	right	27	2
MKB-PT-E96-110-30-712-00086	plaza tomb	E96-110	pmp		1	2
MKB-PT-95-6-00037	plaza tomb 1 level 2	95-6	pmp		1	2
MKB-PT-E96-110-30-712-00086	plaza tomb	E96-110	pmp		2	3
MKB-PT-E96-110-30-415-00089	plaza tomb	E96-110	pmp		2	3
MKB-PT-95-6-00037	plaza tomb 1 level 2	95-6	pmp		2	3
MKB-PT-E96-110-30-712-00086	plaza tomb	E96-110	pmp		3	3
MKB-PT-E96-110-30-415-00089	plaza tomb	E96-110	pmp		3	3
MKB-PT-95-6-00037	plaza tomb 1 level 2	95-6	pmp		3	3
MKB-PT-95-7-0015	plaza tomb 1 level 2	95-7	scaphoid		24	1
MKB-PT-E96-88-20-NP-00029	plaza tomb	E96-88	scaphoid	left	24	12
MKB-PT-E96-116-NB-800-022	plaza tomb	E96-116	scaphoid	left	24	12
MKB-PT-E96-88-NB-459-0044	plaza tomb	E96-88	scaphoid	left	24	12
MKB-PT-E96-88-20-NP-00028	plaza tomb	E96-88	scaphoid	left	24	12
MKB-PT-E96-88-NB-NP-0042	plaza tomb	E96-88	scaphoid	left	24	12
MKB-PT-E96-99-22-NP-00035	plaza tomb	E96-99	scaphoid	left	24	12
MKB-PT-E96-88-97-459-00039	plaza tomb	E96-88	scaphoid	left	24	12
MKB-PT-E96-116-NB-804-021	plaza tomb	E96-116	scaphoid	left	24	12
MKB-PT-E96-88-NB-NP-0043	plaza tomb	E96-88	scaphoid	left	24	12
MKB-PT-E96-52-NB-NP-00111	plaza tomb	E96-52	scaphoid	left	24	12
MKB-PT-E96-116-NB-804-019	plaza tomb	E96-116	scaphoid	left	24	12
MKB-PT-E96-116-NB-804-020	plaza tomb	E96-116	scaphoid	left	24	12
MKB-PT-E96-88-14-NP-00044	plaza tomb	E96-88	scaphoid	right	24	12
MKB-PT-E96-45-NB-247-0014	plaza tomb	E96-45	scaphoid	right	24	12
MKB-PT-E96-116-NB-804-027	plaza tomb	E96-116	scaphoid	right	24	12
MKB-PT-E96-88-NB-NP-0051	plaza tomb	E96-88	scaphoid	right	24	12
MKB-PT-E96-140-37-NP-00034	plaza tomb	E96-140	scaphoid	right	24	12
MKB-PT-E96-52-10-NP-0112	plaza tomb	E96-52	scaphoid	right	24	12
MKB-PT-E96-116-NB-801-023	plaza tomb	E96-116	scaphoid	right	24	12
MKB-PT-E96-116-NB-804-029	plaza tomb	E96-116	scaphoid	right	24	12
MKB-PT-E96-99-22-NP-00034	plaza tomb	E96-99	scaphoid	right	24	12
MKB-PT-E96-W-38-114-0056	plaza tomb	E96-W	scaphoid	right	24	12
MKB-PT-E96-116-NB-806-028	plaza tomb	E96-116	scaphoid	right	24	12
MKB-PT-E96-99-23-NP-00025	plaza tomb	E96-99	scaphoid	right	24	12
MKB-PT-E96-88-NB-NP-0035	plaza tomb	E96-88	trapezium		20	3
MKB-PT-E96-88-NB-452-0034	plaza tomb	E96-88	trapezium		20	3
MKB-PT-E96-88-NB-614-0031	plaza tomb	E96-88	trapezium		20	3
MKB-PT-E96-116-NB-NP-013	plaza tomb	E96-116	trapezium	left	20	6
MKB-PT-95-6-00047	plaza tomb 1 level 2	95-6	trapezium	left	20	6
MKB-PT-E96-116-NB-803-015	plaza tomb	E96-116	trapezium	left	20	6
MKB-PT-E96-88-NB-459-0032	plaza tomb	E96-88	trapezium	left	20	6
MKB-PT-E96-45-NB-271-00065	plaza tomb	E96-45	trapezium	left	20	6
MKB-PT-E96-116-NB-800-012	plaza tomb	E96-116	trapezium	left	20	6
MKB-PT-E96-10-2-NP-00029	plaza tomb	E96-10	trapezium	right	20	8
MKB-PT-E96-140-37-NP-00032	plaza tomb	E96-140	trapezium	right	20	8
MKB-PT-E96-99-22-NP-00033	plaza tomb	E96-99	trapezium	right	20	8
MKB-PT-E96-45-NB-279-00064	plaza tomb	E96-45	trapezium	right	20	8
MKB-PT-E96-116-NB-803-014	plaza tomb	E96-116	trapezium	right	20	8
MKB-PT-E96-116-NB-800-016	plaza tomb	E96-116	trapezium	right	20	8
MKB-PT-E96-95-100-626-00061	plaza tomb	E96-95	trapezium	right	20	8
MKB-PT-E96-88-NB-459-0033	plaza tomb	E96-88	trapezium	right	20	8
MKB-PT-E96-88-NB-NP-00021	plaza tomb	E96-88	trapezoid	left	21	7
MKB-PT-E96-99-NB-NP-00025	plaza tomb	E96-99	trapezoid	left	21	7
MKB-PT-E96-88-NB-459-0052	plaza tomb	E96-88	trapezoid	left	21	7
MKB-PT-E96-W-38-121-00054	plaza tomb	E96-W	trapezoid	left	21	7
MKB-PT-E96-99-22-NP-00030	plaza tomb	E96-99	trapezoid	left	21	7
MKB-PT-95-6-00048	plaza tomb 1 level 2	95-6	trapezoid	left	21	7
MKB-PT-E96-116-NB-800-002	plaza tomb	E96-116	trapezoid	left	21	7
MKB-PT-E96-88-NB-NP-00022	plaza tomb	E96-88	trapezoid	right	21	6
MKB-PT-E96-99-23-NP-00024	plaza tomb	E96-99	trapezoid	right	21	6
MKB-PT-E96-W-38-117-00053	plaza tomb	E96-W	trapezoid	right	21	6
MKB-PT-E96-116-NB-NP-008	plaza tomb	E96-116	trapezoid	right	21	6
MKB-PT-E96-88-NB-516-00023	plaza tomb	E96-88	trapezoid	right	21	6
MKB-PT1-95-9-0027	plaza tomb 1	95-9	trapezoid	right	21	6
MKB-PT-E96-88-NB-NP-00017	plaza tomb	E96-88	triquetral	left	26	8
MKB-PT-E96-99-22-NP-00029	plaza tomb	E96-99	triquetral	left	26	8
MKB-PT-E96-116-NB-801-003	plaza tomb	E96-116	triquetral	left	26	8
MKB-PT-E96-88-NB-459-00018	plaza tomb	E96-88	triquetral	left	26	8
MKB-PT-E96-99-23-NP-00022	plaza tomb	E96-99	triquetral	left	26	8
MKB-PT-E96-116-NB-800-004	plaza tomb	E96-116	triquetral	left	26	8
MKB-PT-E96-116-NB-NP-005	plaza tomb	E96-116	triquetral	left	26	8
MKB-PT-E96-88-20-NP-00023	plaza tomb	E96-88	triquetral	left	26	8
MKB-PT-E96-88-NB-459-00015	plaza tomb	E96-88	triquetral	right	26	8
MKB-PT-E96-88-97-450-00004	plaza tomb	E96-88	triquetral	right	26	8
MKB-PT-E96-140-37-NP-00029	plaza tomb	E96-140	triquetral	right	26	8
MKB-PT-E96-88-16-NP-00016	plaza tomb	E96-88	triquetral	right	26	8
MKB-PT-E96-88-NB-NP-00016	plaza tomb	E96-88	triquetral	right	26	8
MKB-PT-E96-99-NB-NP-00036	plaza tomb	E96-99	triquetral	right	26	8
MKB-PT-E96-10-2-NP-00028	plaza tomb	E96-10	triquetral	right	26	8
MKB-PT-E96-10-2-NP-00027	plaza tomb	E96-10	triquetral	right	26	8

### Sheet: OT6 PT feet
ID	Provenience	Item No. (given at excavation)	Description (bone)	Side	Zone	Count by zone
MKB-PT-95-10-0054	plaza tomb 1	95-10	1cuneiform	left	1	1
MKB-PT-E96-99-23-NP-00010	plaza tomb	E96-99	1cuneiform	left	31	1
MKB-PT-E96-88-NB-459-00003	plaza tomb	E96-88	1cuneiform	left	32	8		Summary Table
MKB-PT-E96-95-100-631-00062	plaza tomb	E96-95	1cuneiform	left	32	8			Left	Right
MKB-PT-E96-110-19-NP-00074	plaza tomb	E96-110	1cuneiform	left	32	8		Calcaneus	8	6
MKB-PT-E96-55-96-366-00024	plaza tomb	E96-55	1cuneiform	left	32	8		Talus	17	18
MKB-PT-E96-110-102-NP-00015	plaza tomb	E96-110	1cuneiform	left	32	8		Navicular	16	20
MKB-PT-E96-55-103-383-00035	plaza tomb	E96-55	1cuneiform	left	32	8		Cuneiform 1	8	7
MKB-PT-E96-110-19-NP-00071	plaza tomb	E96-110	1cuneiform	left	32	8		Cuneiform 2	10	11
MKB-PT-E96-63-12-417-00007	plaza tomb	E96-63	1cuneiform	left	32	8		Cuneiform 3	13	18
MKB-PT-E96-55-96-367-00019	plaza tomb	E96-55	1cuneiform	right	32	7		Cuboid	6	6
MKB-PT-E96-88-13-487-022	plaza tomb	E96-88	1cuneiform	right	32	7		MT1	3	5
MKB-PT-E96-88-NB-NP-00004	plaza tomb	E96-88	1cuneiform	right	32	7		MT2	9	12
MKB-PT-E96-88-98-512-00003	plaza tomb	E96-88	1cuneiform	right	32	7		MT3	10	12
MKB-PT-95-6-00049	plaza tomb 1 level 2	95-6	1cuneiform	right	32	7		MT4	6	7
MKB-PT-95-11-00044	plaza tomb 1	95-11	1cuneiform	right	32	7		MT5	12	12
MKB-PT-95-7-00060	plaza tomb 1 level 2	95-7	1cuneiform	right	32	7
MKB-PT-E96-110-27-NP-00018	plaza tomb	E96-110	2cuneiform		33	2
MKB-PT-E96-55-NB-373-00041	plaza tomb	E96-55	2cuneiform		33	2
MKB-PT-95-10-0055	plaza tomb 1	95-10	2cuneiform	left	2	1
MKB-PT-E96-55-103-386-00027	plaza tomb	E96-55	2cuneiform	left	33	10
MKB-PT-E96-10-2-NP-00008	plaza tomb	E96-10	2cuneiform	left	33	10
MKB-PT-E96-110-19-NP-00073	plaza tomb	E96-110	2cuneiform	left	33	10
MKB-PT-E96-88-NB-NP-00012	plaza tomb	E96-88	2cuneiform	left	33	10
MKB-PT-E96-55-103-388-00103	plaza tomb	E96-55	2cuneiform	left	33	10
MKB-PT-E96-99-22-NP-00004	plaza tomb	E96-99	2cuneiform	left	33	10
MKB-PT-E96-55-103-401-00024	plaza tomb	E96-55	2cuneiform	left	33	10
MKB-PT-E96-110-NB-NP-00004	plaza tomb	E96-110	2cuneiform	left	33	10
MKB-PT-E96-55-96-363-00022	plaza tomb	E96-55	2cuneiform	left	33	10
MKB-PT-E96-52-10-NP-00005	plaza tomb	E96-52	2cuneiform	left	33	10
MKB-PT-95-10-0056	plaza tomb 1	95-10	2cuneiform	right	2	1
MKB-PT-E96-10-2-NP-00007	plaza tomb	E96-10	2cuneiform	right	33	11
MKB-PT-95-7-00062	plaza tomb 1 level 2	95-7	2cuneiform	right	33	11
MKB-PT-E96-140-37-NP-00015	plaza tomb	E96-140	2cuneiform	right	33	11
MKB-PT-E96-110-27-NP-00014	plaza tomb	E96-110	2cuneiform	right	33	11
MKB-PT-E96-110-27-NP-00020	plaza tomb	E96-110	2cuneiform	right	33	11
MKB-PT-E96-88-NB-NP-00008	plaza tomb	E96-88	2cuneiform	right	33	11
MKB-PT-E96-52-10-NP-00003	plaza tomb	E96-52	2cuneiform	right	33	11
MKB-PT-E96-88-15-NP-00012	plaza tomb	E96-88	2cuneiform	right	33	11
MKB-PT-E96-99-23-NP-00008	plaza tomb	E96-99	2cuneiform	right	33	11
MKB-PT-E96-W-38-123-00004	plaza tomb	E96-W	2cuneiform	right	33	11
MKB-PT-E96-52-10-NP-00001	plaza tomb	E96-52	2cuneiform	right	33	11
MKB-PT-E96-88-NB-NP-00009	plaza tomb	E96-88	3cuneiform	left	34	13
MKB-PT-E96-55-NB-371-00038	plaza tomb	E96-55	3cuneiform	left	34	13
MKB-PT-E96-88-NB-NP-00005	plaza tomb	E96-88	3cuneiform	left	34	13
MKB-PT-E96-55-103-407-00030	plaza tomb	E96-55	3cuneiform	left	34	13
MKB-PT-E96-88-NB-NP-00010	plaza tomb	E96-88	3cuneiform	left	34	13
MKB-PT-E96-52-10-NP-00010	plaza tomb	E96-52	3cuneiform	left	34	13
MKB-PT-E96-88-NB-451-00013	plaza tomb	E96-88	3cuneiform	left	34	13
MKB-PT-E96-52-10-NP-00011	plaza tomb	E96-52	3cuneiform	left	34	13
MKB-PT-E96-55-96-362-00021	plaza tomb	E96-55	3cuneiform	left	34	13
MKB-PT-E96-88-NB-NP-00006	plaza tomb	E96-88	3cuneiform	left	34	13
MKB-PT-E96-88-16-NP-00019	plaza tomb	E96-88	3cuneiform	left	34	13
MKB-PT-E96-110-102-680-00016	plaza tomb	E96-110	3cuneiform	left	34	13
MKB-PT-E96-110-27-NP-00058	plaza tomb	E96-110	3cuneiform	left	34	13
MKB-PT-95-10-0052	plaza tomb 1	95-10	3cuneiform	right	3	1
MKB-PT-E96-55-96-368-00023	plaza tomb	E96-55	3cuneiform	right	34	18
MKB-PT-E96-110-NB-NP-00003	plaza tomb	E96-110	3cuneiform	right	34	18
MKB-PT-E96-88-20-NP-00022	plaza tomb	E96-88	3cuneiform	right	34	18
MKB-PT-E96-55-103-379-00102	plaza tomb	E96-55	3cuneiform	right	34	18
MKB-PT-E96-88-NB-NP-00002	plaza tomb	E96-88	3cuneiform	right	34	18
MKB-PT-E96-52-10-NP-00013	plaza tomb	E96-52	3cuneiform	right	34	18
MKB-PT-E96-55-103-404-00104	plaza tomb	E96-55	3cuneiform	right	34	18
MKB-PT-E96-110-27-NP-00013	plaza tomb	E96-110	3cuneiform	right	34	18
MKB-PT-E96-88-14-NP-002	plaza tomb	E96-88	3cuneiform	right	34	18
MKB-PT-95-7-00061	plaza tomb 1 level 2	95-7	3cuneiform	right	34	18
MKB-PT-95-6-00050	plaza tomb 1 level 2	95-6	3cuneiform	right	34	18
MKB-PT-E96-12-91-176-00008	plaza tomb	E96-12	3cuneiform	right	34	18
MKB-PT-E96-105-26-NP-00015	plaza tomb	E96-105	3cuneiform	right	34	18
MKB-PT-E96-99-23-NP-00009	plaza tomb	E96-99	3cuneiform	right	34	18
MKB-PT-E96-88-20-NP-00024	plaza tomb	E96-88	3cuneiform	right	34	18
MKB-PT-E96-88-20-NP-00003	plaza tomb	E96-88	3cuneiform	right	34	18
MKB-PT-E96-110-19-NP-00070	plaza tomb	E96-110	3cuneiform	right	34	18
MKB-PT-E96-110-102-688-00017	plaza tomb	E96-110	3cuneiform	right	34	18
MKB-PT-E96-116-22-821-00016	plaza tomb	E96-116	cuboid		31	1
MKB-PT-95-11-00047	plaza tomb 1	95-11	cuboid	left	31	6
MKB-PT-E96-88-20-NP-00002	plaza tomb	E96-88	cuboid	left	31	6
MKB-PT-95-10-0059	plaza tomb 1	95-10	cuboid	left	31	6
MKB-PT-E96-105-26-NP-00018	plaza tomb	E96-105	cuboid	left	31	6
MKB-PT-95-11-00048	plaza tomb 1	95-11	cuboid	left	31	6
MKB-PT-E96-88-20-NP-00007	plaza tomb	E96-88	cuboid	left	31	6
MKB-PT-E96-55-96-358-00026	plaza tomb	E96-55	cuboid	right	31	6
MKB-PT-E96-63-12-420-00026	plaza tomb	E96-63	cuboid	right	31	6
MKB-PT-E96-55-103-405-00036	plaza tomb	E96-55	cuboid	right	31	6
MKB-PT-E96-110-102-678-00056	plaza tomb	E96-110	cuboid	right	31	6
MKB-PT-95-6-00038	plaza tomb 1 level 2	95-6	cuboid	right	31	6
MKB-PT-E96-88-20-NP-00009	plaza tomb	E96-88	cuboid	right	31	6
MKB-PT-E96-63-12-430-00027	plaza tomb	E96-63	cuneiform	right	34	1
MKB-PT-E96-55-11-350-00015	plaza tomb	E96-55	dpp1	right	1	1
MKB-PT-E96-55-11-350-00015	plaza tomb	E96-55	dpp1	right	2	1
MKB-PT-E96-55-11-350-00015	plaza tomb	E96-55	dpp1	right	3	1
MKB-PT-E96-110-30-415-00094	plaza tomb	E96-110	ipp		1	1
MKB-PT-E96-110-30-415-00094	plaza tomb	E96-110	ipp		2	1
MKB-PT-E96-110-30-415-00094	plaza tomb	E96-110	ipp		3	1
MKB-PT-E96-110-19-NP-00066	plaza tomb	E96-110	navicular	left	30	16
MKB-PT-95-11-00045	plaza tomb 1	95-11	navicular	left	30	16
MKB-PT-E96-99-23-NP-00012	plaza tomb	E96-99	navicular	left	30	16
MKB-PT-E96-110-19-NP-00065	plaza tomb	E96-110	navicular	left	30	16
MKB-PT-E96-55-96-357-00025	plaza tomb	E96-55	navicular	left	30	16
MKB-PT-95-10-0053	plaza tomb 1	95-10	navicular	left	30	16
MKB-PT-E96-10-2-NP-00009	plaza tomb	E96-10	navicular	left	30	16
MKB-PT-E96-88-20-NP-00010	plaza tomb	E96-88	navicular	left	30	16
MKB-PT-E96-110-27-NP-00054	plaza tomb	E96-110	navicular	left	30	16
MKB-PT-E96-110-102-681-00053	plaza tomb	E96-110	navicular	left	30	16
MKB-PT-E96-110-19-NP-00063	plaza tomb	E96-110	navicular	left	30	16
MKB-PT-E96-12-91-177-00009	plaza tomb	E96-12	navicular	left	30	16
MKB-PT-E96-99-22-NP-00006	plaza tomb	E96-99	navicular	left	30	16
MKB-PT-E96-88-15-NP-00023	plaza tomb	E96-88	navicular	left	30	16
MKB-PT-E96-105-24-NP-00044	plaza tomb	E96-105	navicular	left	30	16
MKB-PT-E96-105-NB-NP-00001	plaza tomb	E96-105	navicular	left	30	16
MKB-PT-E96-113-31-791-00010	plaza tomb	E96-113	navicular	right	30	20
MKB-PT-E96-55-96-356-00020	plaza tomb	E96-55	navicular	right	30	20
MKB-PT-95-10-0057	plaza tomb 1	95-10	navicular	right	30	20
MKB-PT-E96-99-22-NP-00005	plaza tomb	E96-99	navicular	right	30	20
MKB-PT-E96-99-23-NP-00011	plaza tomb	E96-99	navicular	right	30	20
MKB-PT-E96-88-16-NP-00007	plaza tomb	E96-88	navicular	right	30	20
MKB-PT-95-11-00046	plaza tomb 1	95-11	navicular	right	30	20
MKB-PT-E96-88-20-NP-00008	plaza tomb	E96-88	navicular	right	30	20
MKB-PT-E96-110-19-NP-00064	plaza tomb	E96-110	navicular	right	30	20
MKB-PT-E96-10-2-NP-00006	plaza tomb	E96-10	navicular	right	30	20
MKB-PT-E96-10-2-NP-00011	plaza tomb	E96-10	navicular	right	30	20
MKB-PT-E96-88-13-483-021	plaza tomb	E96-88	navicular	right	30	20
MKB-PT-E96-88-15-NP-00022	plaza tomb	E96-88	navicular	right	30	20
MKB-PT-E96-88-15-NP-00024	plaza tomb	E96-88	navicular	right	30	20
MKB-PT-E96-140-37-NP-00016	plaza tomb	E96-140	navicular	right	30	20
MKB-PT-E96-88-20-NP-00006	plaza tomb	E96-88	navicular	right	30	20
MKB-PT-E96-116-33-811-00010	plaza tomb	E96-116	navicular	right	30	20
MKB-PT-E96-110-102-683-00019	plaza tomb	E96-110	navicular	right	30	20
MKB-PT-E96-110-19-NP-00069	plaza tomb	E96-110	navicular	right	30	20
MKB-PT-E96-55-103-396-00032	plaza tomb	E96-55	navicular	right	30	20
MKB-PT-E96-55-11-350-00016	plaza tomb	E96-55	pp		1	1
MKB-PT-E96-110-30-415-00095	plaza tomb	E96-110	pp		2	3
MKB-PT-E96-110-30-712-00088	plaza tomb	E96-110	pp		2	3
MKB-PT-E96-55-11-350-00016	plaza tomb	E96-55	pp		2	3
MKB-PT-E96-110-30-712-00088	plaza tomb	E96-110	pp		3	3
MKB-PT-E96-110-30-415-00095	plaza tomb	E96-110	pp		3	3
MKB-PT-E96-55-11-350-00016	plaza tomb	E96-55	pp		3	3
MKB-PT-E96-110-30-712-00085	plaza tomb	E96-110	ppp		1	2
MKB-PT-E96-110-30-415-00093	plaza tomb	E96-110	ppp		1	2
MKB-PT-E96-110-30-712-00085	plaza tomb	E96-110	ppp		2	2
MKB-PT-E96-110-30-415-00093	plaza tomb	E96-110	ppp		2	2
MKB-PT-E96-110-30-712-00085	plaza tomb	E96-110	ppp		3	2
MKB-PT-E96-110-30-415-00093	plaza tomb	E96-110	ppp		3	2
MKB-PT-E96-55-11-349-00010	plaza tomb	E96-55	ppp	left	1	1
MKB-PT-E96-55-11-349-00010	plaza tomb	E96-55	ppp	left	2	1
MKB-PT-E96-55-11-349-00010	plaza tomb	E96-55	ppp	left	3	1
MKB-PT-E96-110-102-675-00030	plaza tomb	E96-110	talus	left	1	15
MKB-PT-E96-110-102-696-00081	plaza tomb	E96-110	talus	left	1	15
MKB-PT-E96-110-19-NP-00075	plaza tomb	E96-110	talus	left	1	15
MKB-PT-E96-140-37-NP-00005	plaza tomb	E96-140	talus	left	1	15
MKB-PT-E96-105-24-NP-00045	plaza tomb	E96-105	talus	left	1	15
MKB-PT-E96-116-33-832-00017	plaza tomb	E96-116	talus	left	1	15
MKB-PT-95-11-00038	plaza tomb 1	95-11	talus	left	1	15
MKB-PT-E96-10-2-NP-00017	plaza tomb	E96-10	talus	left	1	15
MKB-PT-E96-105-26-NP-00017	plaza tomb	E96-105	talus	left	1	15
MKB-PT-E96-18-3-NP-00003	plaza tomb	E96-18	talus	left	1	15
MKB-PT-E96-99-22-NP-00003	plaza tomb	E96-99	talus	left	1	15
MKB-PT-95-10-0047	plaza tomb 1	95-10	talus	left	1	15
MKB-PT-95-11-00037	plaza tomb 1	95-11	talus	left	1	15
MKB-PT-E96-88-15-NP-00027	plaza tomb	E96-88	talus	left	1	15
MKB-PT-E96-18-3-NP-00004	plaza tomb	E96-18	talus	left	1	15
MKB-PT-E96-88-15-NP-00027	plaza tomb	E96-88	talus	left	2	17
MKB-PT-E96-W-38-123-00001	plaza tomb	E96-W	talus	left	2	17
MKB-PT-E96-18-3-NP-00003	plaza tomb	E96-18	talus	left	2	17
MKB-PT-E96-W-39-148-00037	plaza tomb	E96-W	talus	left	2	17
MKB-PT-E96-110-102-675-00030	plaza tomb	E96-110	talus	left	2	17
MKB-PT-E96-110-102-696-00081	plaza tomb	E96-110	talus	left	2	17
MKB-PT-E96-105-26-NP-00017	plaza tomb	E96-105	talus	left	2	17
MKB-PT-E96-105-24-NP-00045	plaza tomb	E96-105	talus	left	2	17
MKB-PT-E96-140-37-NP-00005	plaza tomb	E96-140	talus	left	2	17
MKB-PT-E96-18-3-NP-00001	plaza tomb	E96-18	talus	left	2	17
MKB-PT-E96-99-22-NP-00002	plaza tomb	E96-99	talus	left	2	17
MKB-PT-E96-99-22-NP-00003	plaza tomb	E96-99	talus	left	2	17
MKB-PT-E96-18-3-NP-00004	plaza tomb	E96-18	talus	left	2	17
MKB-PT-E96-110-19-NP-0002	plaza tomb	E96-110	talus	left	2	17
MKB-PT-95-11-00038	plaza tomb 1	95-11	talus	left	2	17
MKB-PT-E96-W-38-102-00016	plaza tomb	E96-W	talus	left	2	17
MKB-PT-95-10-0047	plaza tomb 1	95-10	talus	left	2	17
MKB-PT-E96-110-102-675-00030	plaza tomb	E96-110	talus	left	3	10
MKB-PT-E96-95-100-623-00056	plaza tomb	E96-95	talus	left	3	10
MKB-PT-E96-140-37-NP-00005	plaza tomb	E96-140	talus	left	3	10
MKB-PT-E96-116-33-832-00017	plaza tomb	E96-116	talus	left	3	10
MKB-PT-E96-99-22-NP-00003	plaza tomb	E96-99	talus	left	3	10
MKB-PT-E96-88-15-NP-00027	plaza tomb	E96-88	talus	left	3	10
MKB-PT-E96-110-102-696-00081	plaza tomb	E96-110	talus	left	3	10
MKB-PT-95-11-00037	plaza tomb 1	95-11	talus	left	3	10
MKB-PT-E96-88-20-NP-00004	plaza tomb	E96-88	talus	left	3	10
MKB-PT-E96-105-24-NP-00045	plaza tomb	E96-105	talus	left	3	10
MKB-PT-E96-88-15-NP-00027	plaza tomb	E96-88	talus	left	4	9
MKB-PT-E96-88-20-NP-00004	plaza tomb	E96-88	talus	left	4	9
MKB-PT-E96-95-100-623-00056	plaza tomb	E96-95	talus	left	4	9
MKB-PT-E96-99-22-NP-00003	plaza tomb	E96-99	talus	left	4	9
MKB-PT-E96-105-24-NP-00045	plaza tomb	E96-105	talus	left	4	9
MKB-PT-E96-99-22-NP-00002	plaza tomb	E96-99	talus	left	4	9
MKB-PT-E96-110-102-696-00081	plaza tomb	E96-110	talus	left	4	9
MKB-PT-95-11-00037	plaza tomb 1	95-11	talus	left	4	9
MKB-PT-E96-110-102-675-00030	plaza tomb	E96-110	talus	left	4	9
MKB-PT-E96-110-22-NP-0004	plaza tomb	E96-110	talus	right	1	18
MKB-PT-E96-110-19-NP-0003	plaza tomb	E96-110	talus	right	1	18
MKB-PT-E96-55-103-377-00008	plaza tomb	E96-55	talus	right	1	18
MKB-PT-E96-52-10-NP-00008	plaza tomb	E96-52	talus	right	1	18
MKB-PT1-95-9-0023	plaza tomb 1	95-9	talus	right	1	18
MKB-PT-95-11-00036	plaza tomb 1	95-11	talus	right	1	18
MKB-PT-E96-88-20-NP-00005	plaza tomb	E96-88	talus	right	1	18
MKB-PT-E96-110-102-668-00001	plaza tomb	E96-110	talus	right	1	18
MKB-PT-E96-110-19-NP-0005	plaza tomb	E96-110	talus	right	1	18
MKB-PT-95-10-0046	plaza tomb 1	95-10	talus	right	1	18
MKB-PT-E96-88-20-NP-00001	plaza tomb	E96-88	talus	right	1	18
MKB-PT-95-7-00059	plaza tomb 1 level 2	95-7	talus	right	1	18
MKB-PT-E96-88-14-NP-003	plaza tomb	E96-88	talus	right	1	18
MKB-PT-E96-23-5-47-00005	plaza tomb	E96-23	talus	right	1	18
MKB-PT1-95-9-0026	plaza tomb 1	95-9	talus	right	1	18
MKB-PT-E96-105-24-NP-00043	plaza tomb	E96-105	talus	right	1	18
MKB-PT-E96-88-15-NP-00026	plaza tomb	E96-88	talus	right	1	18
MKB-PT-E96-88-15-NP-00020	plaza tomb	E96-88	talus	right	1	18
MKB-PT-95-10-0046	plaza tomb 1	95-10	talus	right	2	17
MKB-PT1-95-9-0023	plaza tomb 1	95-9	talus	right	2	17
MKB-PT-E96-55-103-377-00008	plaza tomb	E96-55	talus	right	2	17
MKB-PT-E96-105-24-NP-00043	plaza tomb	E96-105	talus	right	2	17
MKB-PT-E96-88-15-NP-00025	plaza tomb	E96-88	talus	right	2	17
MKB-PT-E96-88-15-NP-00026	plaza tomb	E96-88	talus	right	2	17
MKB-PT-E96-88-20-NP-00001	plaza tomb	E96-88	talus	right	2	17
MKB-PT-E96-110-102-668-00001	plaza tomb	E96-110	talus	right	2	17
MKB-PT-E96-88-14-NP-003	plaza tomb	E96-88	talus	right	2	17
MKB-PT-E96-110-22-NP-0004	plaza tomb	E96-110	talus	right	2	17
MKB-PT1-95-9-0026	plaza tomb 1	95-9	talus	right	2	17
MKB-PT-E96-88-15-NP-00020	plaza tomb	E96-88	talus	right	2	17
MKB-PT-E96-88-20-NP-00005	plaza tomb	E96-88	talus	right	2	17
MKB-PT-95-7-00059	plaza tomb 1 level 2	95-7	talus	right	2	17
MKB-PT-E96-110-19-NP-0005	plaza tomb	E96-110	talus	right	2	17
MKB-PT-E96-110-19-NP-0003	plaza tomb	E96-110	talus	right	2	17
MKB-PT-95-11-00036	plaza tomb 1	95-11	talus	right	2	17
MKB-PT1-95-9-0026	plaza tomb 1	95-9	talus	right	3	15
MKB-PT-E96-88-15-NP-00025	plaza tomb	E96-88	talus	right	3	15
MKB-PT-E96-10-2-NP-00010	plaza tomb	E96-10	talus	right	3	15
MKB-PT-E96-110-102-668-00001	plaza tomb	E96-110	talus	right	3	15
MKB-PT-E96-52-10-NP-00008	plaza tomb	E96-52	talus	right	3	15
MKB-PT-E96-55-103-377-00008	plaza tomb	E96-55	talus	right	3	15
MKB-PT-95-7-00059	plaza tomb 1 level 2	95-7	talus	right	3	15
MKB-PT-E96-110-19-NP-0005	plaza tomb	E96-110	talus	right	3	15
MKB-PT-95-11-00036	plaza tomb 1	95-11	talus	right	3	15
MKB-PT-E96-88-14-NP-003	plaza tomb	E96-88	talus	right	3	15
MKB-PT-E96-52-10-NP-00006	plaza tomb	E96-52	talus	right	3	15
MKB-PT-E96-110-19-NP-0003	plaza tomb	E96-110	talus	right	3	15
MKB-PT-E96-88-20-NP-00001	plaza tomb	E96-88	talus	right	3	15
MKB-PT-E96-88-15-NP-00026	plaza tomb	E96-88	talus	right	3	15
MKB-PT-E96-105-24-NP-00043	plaza tomb	E96-105	talus	right	3	15
MKB-PT-95-7-00059	plaza tomb 1 level 2	95-7	talus	right	4	14
MKB-PT-E96-88-20-NP-00001	plaza tomb	E96-88	talus	right	4	14
MKB-PT-E96-110-19-NP-0005	plaza tomb	E96-110	talus	right	4	14
MKB-PT-E96-110-19-NP-0003	plaza tomb	E96-110	talus	right	4	14
MKB-PT-E96-105-24-NP-00043	plaza tomb	E96-105	talus	right	4	14
MKB-PT1-95-9-0026	plaza tomb 1	95-9	talus	right	4	14
MKB-PT-E96-88-14-NP-003	plaza tomb	E96-88	talus	right	4	14
MKB-PT-E96-88-15-NP-00020	plaza tomb	E96-88	talus	right	4	14
MKB-PT-95-11-00036	plaza tomb 1	95-11	talus	right	4	14
MKB-PT-E96-55-103-377-00008	plaza tomb	E96-55	talus	right	4	14
MKB-PT-E96-110-22-NP-0004	plaza tomb	E96-110	talus	right	4	14
MKB-PT-E96-88-15-NP-00025	plaza tomb	E96-88	talus	right	4	14
MKB-PT-E96-52-10-NP-00006	plaza tomb	E96-52	talus	right	4	14
MKB-PT-E96-88-15-NP-00026	plaza tomb	E96-88	talus	right	4	14
MKB-PT-E96-110-19-NP-00079	plaza tomb	E96-110	calcaneus	left	1	1
MKB-PT-E96-110-102-691-00059	plaza tomb	E96-110	calcaneus	left	3	8
MKB-PT-E96-55-96-361-00027	plaza tomb	E96-55	calcaneus	left	3	8
MKB-PT-E96-88-15-NP-00021	plaza tomb	E96-88	calcaneus	left	3	8
MKB-PT-95-11-00043	plaza tomb 1	95-11	calcaneus	left	3	8
MKB-PT-E96-110-102-695-00057	plaza tomb	E96-110	calcaneus	left	3	8
MKB-PT-E96-110-102-664-00125	plaza tomb	E96-110	calcaneus	left	3	8
MKB-PT1-95-9-0024	plaza tomb 1	95-9	calcaneus	left	3	8
MKB-PT-95-11-00042	plaza tomb 1	95-11	calcaneus	left	3	8
MKB-PT-E96-110-102-691-00059	plaza tomb	E96-110	calcaneus	left	4	5
MKB-PT-E96-88-15-NP-00021	plaza tomb	E96-88	calcaneus	left	4	5
MKB-PT1-95-9-0024	plaza tomb 1	95-9	calcaneus	left	4	5
MKB-PT-95-11-00043	plaza tomb 1	95-11	calcaneus	left	4	5
MKB-PT-E96-110-102-695-00057	plaza tomb	E96-110	calcaneus	left	4	5
MKB-PT-E96-88-14-NP-004	plaza tomb	E96-88	calcaneus	left	5	8
MKB-PT-E96-12-91-170-00005	plaza tomb	E96-12	calcaneus	left	5	8
MKB-PT-E96-88-15-NP-00021	plaza tomb	E96-88	calcaneus	left	5	8
MKB-PT-E96-88-16-NP-00012	plaza tomb	E96-88	calcaneus	left	5	8
MKB-PT-E96-88-16-NP-00003	plaza tomb	E96-88	calcaneus	left	5	8
MKB-PT-E96-88-20-NP-00019	plaza tomb	E96-88	calcaneus	left	5	8
MKB-PT-E96-10-2-NP-00001	plaza tomb	E96-10	calcaneus	left	5	8
MKB-PT-95-11-00043	plaza tomb 1	95-11	calcaneus	left	5	8
MKB-PT-E96-88-20-NP-00011	plaza tomb	E96-88	calcaneus	right	2	1
MKB-PT-E96-55-103-409-00079	plaza tomb	E96-55	calcaneus	right	3	6
MKB-PT-E96-110-19-NP-00082	plaza tomb	E96-110	calcaneus	right	3	6
MKB-PT-E96-105-26-NP-00001	plaza tomb	E96-105	calcaneus	right	3	6
MKB-PT-95-11-00040	plaza tomb 1	95-11	calcaneus	right	3	6
MKB-PT-E96-110-102-676-00114	plaza tomb	E96-110	calcaneus	right	3	6
MKB-PT-95-10-0058	plaza tomb 1	95-10	calcaneus	right	3	6
MKB-PT-95-10-0058	plaza tomb 1	95-10	calcaneus	right	4	4
MKB-PT-E96-105-26-NP-00001	plaza tomb	E96-105	calcaneus	right	4	4
MKB-PT-95-11-00041	plaza tomb 1	95-11	calcaneus	right	4	4
MKB-PT-E96-88-20-NP-00011	plaza tomb	E96-88	calcaneus	right	4	4
MKB-PT-E96-88-97-450-00002	plaza tomb	E96-88	calcaneus	right	5	6
MKB-PT-E96-110-102-676-00114	plaza tomb	E96-110	calcaneus	right	5	6
MKB-PT-E96-88-20-NP-00011	plaza tomb	E96-88	calcaneus	right	5	6
MKB-PT-E96-105-26-NP-00001	plaza tomb	E96-105	calcaneus	right	5	6
MKB-PT-E96-105-26-NP-00016	plaza tomb	E96-105	calcaneus	right	5	6
MKB-PT-E96-88-15-NP-00013	plaza tomb	E96-88	calcaneus	right	5	6
MKB-PT-E96-116-33-823-00030	plaza tomb	E96-116	mt		1	1
MKB-PT-95-11-00072	plaza tomb 1	95-11	mt		2	1
MKB-PT-E96-110-30-712-00084	plaza tomb	E96-110	mt		3	7
MKB-PT-E96-110-30-713-00066	plaza tomb	E96-110	mt		3	7
MKB-PT-E96-110-30-415-00097	plaza tomb	E96-110	mt		3	7
MKB-PT-E96-55-11-346-00020	plaza tomb	E96-55	mt		3	7
MKB-PT-95-11-00069	plaza tomb 1	95-11	mt		3	7
MKB-PT-95-10-0026	plaza tomb 1	95-10	mt		3	7
MKB-PT-E96-55-103-372-00059	plaza tomb	E96-55	mt		3	7
MKB-PT-95-10-0022	plaza tomb 1	95-10	mt	left	1	1
MKB-PT-E96-55-11-345-00019	plaza tomb	E96-55	mt	left	2	2
MKB-PT1-95-9-0016	plaza tomb 1	95-9	mt	left	2	2
MKB-PT-95-10-0022	plaza tomb 1	95-10	mt	left	3	3
MKB-PT-95-10-0024	plaza tomb 1	95-10	mt	left	3	3
MKB-PT-E96-55-11-345-00019	plaza tomb	E96-55	mt	left	3	3
MKB-PT1-95-9-0015	plaza tomb 1	95-9	mt	right	1	1
MKB-PT1-95-9-0015	plaza tomb 1	95-9	mt	right	2	1
MKB-PT1-95-9-0015	plaza tomb 1	95-9	mt	right	3	1
MKB-PT-E96-105-24-NP-00016	plaza tomb	E96-105	mt1		1	1
MKB-PT-E96-116-33-833-00026	plaza tomb	E96-116	mt1		2	1
MKB-PT-E96-55-103-392-00069	plaza tomb	E96-55	mt1	left	2	3
MKB-PT-E96-88-97-453-00019	plaza tomb	E96-88	mt1	left	2	3
MKB-PT-E96-99-22-NP-00028	plaza tomb	E96-99	mt1	left	2	3
MKB-PT-E96-110-30-714-00081	plaza tomb	E96-110	mt1	left	3	1
MKB-PT-E96-110-30-714-00080	plaza tomb	E96-110	mt1	right	1	3
MKB-PT-95-10-0017	plaza tomb 1	95-10	mt1	right	1	3
MKB-PT-E96-105-26-NP-00012	plaza tomb	E96-105	mt1	right	1	3
MKB-PT-E96-88-14-NP-005	plaza tomb	E96-88	mt1	right	2	5
MKB-PT-95-10-0017	plaza tomb 1	95-10	mt1	right	2	5
MKB-PT-E96-110-30-714-00080	plaza tomb	E96-110	mt1	right	2	5
MKB-PT-95-7-00053	plaza tomb 1 level 2	95-7	mt1	right	2	5
MKB-PT-E96-110-30-711-00070	plaza tomb	E96-110	mt1	right	2	5
MKB-PT-95-7-00053	plaza tomb 1 level 2	95-7	mt1	right	3	5
MKB-PT-E96-110-30-711-00070	plaza tomb	E96-110	mt1	right	3	5
MKB-PT-E96-105-26-NP-00012	plaza tomb	E96-105	mt1	right	3	5
MKB-PT-E96-88-14-NP-005	plaza tomb	E96-88	mt1	right	3	5
MKB-PT-E96-110-30-714-00080	plaza tomb	E96-110	mt1	right	3	5
MKB-PT-95-11-00074	plaza tomb 1	95-11	mt2	left	1	9
MKB-PT-95-6-00040	plaza tomb 1 level 2	95-6	mt2	left	1	9
MKB-PT-E96-55-11-348-00022	plaza tomb	E96-55	mt2	left	1	9
MKB-PT-E96-99-23-NP-00003	plaza tomb	E96-99	mt2	left	1	9
MKB-PT-E96-55-96-369-00014	plaza tomb	E96-55	mt2	left	1	9
MKB-PT-E96-110-30-714-00082	plaza tomb	E96-110	mt2	left	1	9
MKB-PT-E96-88-97-453-00028	plaza tomb	E96-88	mt2	left	1	9
MKB-PT-E96-110-30-713-00050	plaza tomb	E96-110	mt2	left	1	9
MKB-PT-95-6-00041	plaza tomb 1 level 2	95-6	mt2	left	1	9
MKB-PT-95-6-00040	plaza tomb 1 level 2	95-6	mt2	left	2	1
MKB-PT-E96-99-23-NP-00003	plaza tomb	E96-99	mt2	left	3	8
MKB-PT-E96-55-11-348-00022	plaza tomb	E96-55	mt2	left	3	8
MKB-PT-95-6-00041	plaza tomb 1 level 2	95-6	mt2	left	3	8
MKB-PT-E96-88-97-453-00028	plaza tomb	E96-88	mt2	left	3	8
MKB-PT-E96-110-30-713-00050	plaza tomb	E96-110	mt2	left	3	8
MKB-PT-E96-55-96-369-00014	plaza tomb	E96-55	mt2	left	3	8
MKB-PT-95-6-00040	plaza tomb 1 level 2	95-6	mt2	left	3	8
MKB-PT-E96-110-30-714-00082	plaza tomb	E96-110	mt2	left	3	8
MKB-PT-95-11-00012	plaza tomb 1	95-11	mt2	right	1	12
MKB-PT-95-7-00054	plaza tomb 1 level 2	95-7	mt2	right	1	12
MKB-PT-E96-110-30-711-00076	plaza tomb	E96-110	mt2	right	1	12
MKB-PT-E96-88-97-453-00030	plaza tomb	E96-88	mt2	right	1	12
MKB-PT-E96-88-97-453-00026	plaza tomb	E96-88	mt2	right	1	12
MKB-PT-E96-88-97-453-00024	plaza tomb	E96-88	mt2	right	1	12
MKB-PT-E96-95-100-656-00034	plaza tomb	E96-95	mt2	right	1	12
MKB-PT-95-7-00055	plaza tomb 1 level 2	95-7	mt2	right	1	12
MKB-PT-95-7-00057	plaza tomb 1 level 2	95-7	mt2	right	1	12
MKB-Pt-E96-88-99-516-00057	plaza tomb	E96-88	mt2	right	1	12
MKB-PT-95-10-0019	plaza tomb 1	95-10	mt2	right	1	12
MKB-PT-E96-99-23-NP-00004	plaza tomb	E96-99	mt2	right	1	12
MKB-PT-E96-110-30-713-00058	plaza tomb	E96-110	mt2	right	2	2
MKB-PT-E96-95-100-656-00034	plaza tomb	E96-95	mt2	right	2	2
MKB-PT-E96-110-30-711-00076	plaza tomb	E96-110	mt2	right	3	11
MKB-PT-E96-99-23-NP-00004	plaza tomb	E96-99	mt2	right	3	11
MKB-PT-95-7-00057	plaza tomb 1 level 2	95-7	mt2	right	3	11
MKB-PT-95-7-00054	plaza tomb 1 level 2	95-7	mt2	right	3	11
MKB-PT-95-10-0019	plaza tomb 1	95-10	mt2	right	3	11
MKB-PT-E96-95-100-656-00034	plaza tomb	E96-95	mt2	right	3	11
MKB-PT-95-7-00055	plaza tomb 1 level 2	95-7	mt2	right	3	11
MKB-PT-E96-88-97-453-00030	plaza tomb	E96-88	mt2	right	3	11
MKB-PT-95-11-00012	plaza tomb 1	95-11	mt2	right	3	11
MKB-PT-E96-88-97-453-00026	plaza tomb	E96-88	mt2	right	3	11
MKB-PT-E96-88-97-453-00024	plaza tomb	E96-88	mt2	right	3	11
MKB-PT-E96-55-103-372-00058	plaza tomb	E96-55	mt3	left	1	10
MKB-PT-E96-88-97-453-00025	plaza tomb	E96-88	mt3	left	1	10
MKB-PT-E96-88-97-453-00032	plaza tomb	E96-88	mt3	left	1	10
MKB-PT-E96-110-30-713-00052	plaza tomb	E96-110	mt3	left	1	10
MKB-PT-E96-88-97-453-00017	plaza tomb	E96-88	mt3	left	1	10
MKB-PT-E96-88-97-453-00022	plaza tomb	E96-88	mt3	left	1	10
MKB-PT-E96-110-30-711-00074	plaza tomb	E96-110	mt3	left	1	10
MKB-PT-E96-110-30-714-00083	plaza tomb	E96-110	mt3	left	1	10
MKB-PT-E96-55-96-369-00015	plaza tomb	E96-55	mt3	left	1	10
MKB-PT1-95-5-00007	plaza tomb 1 level 1	95-5	mt3	left	1	10
MKB-PT1-95-5-00007	plaza tomb 1 level 1	95-5	mt3	left	2	1
MKB-PT-E96-88-97-453-00017	plaza tomb	E96-88	mt3	left	3	9
MKB-PT-E96-88-97-453-00032	plaza tomb	E96-88	mt3	left	3	9
MKB-PT-E96-110-30-714-00083	plaza tomb	E96-110	mt3	left	3	9
MKB-PT-E96-88-97-453-00025	plaza tomb	E96-88	mt3	left	3	9
MKB-PT-E96-88-97-453-00022	plaza tomb	E96-88	mt3	left	3	9
MKB-PT-E96-110-30-711-00074	plaza tomb	E96-110	mt3	left	3	9
MKB-PT1-95-5-00007	plaza tomb 1 level 1	95-5	mt3	left	3	9
MKB-PT-E96-55-96-369-00015	plaza tomb	E96-55	mt3	left	3	9
MKB-PT-E96-110-30-713-00052	plaza tomb	E96-110	mt3	left	3	9
MKB-PT-E96-105-101-662-00007	plaza tomb	E96-105	mt3	right	1	12
MKB-PT-E96-110-30-713-00053	plaza tomb	E96-110	mt3	right	1	12
MKB-PT-E96-110-30-711-00069	plaza tomb	E96-110	mt3	right	1	12
MKB-PT-E96-12-91-173-00004	plaza tomb	E96-12	mt3	right	1	12
MKB-PT-E96-63-12-422-00008	plaza tomb	E96-63	mt3	right	1	12
MKB-PT-E96-55-96-369-00012	plaza tomb	E96-55	mt3	right	1	12
MKB-PT-E96-55-96-369-00013	plaza tomb	E96-55	mt3	right	1	12
MKB-PT-95-11-00009	plaza tomb 1	95-11	mt3	right	1	12
MKB-PT-E96-110-30-713-00049	plaza tomb	E96-110	mt3	right	1	12
MKB-PT-95-10-0018	plaza tomb 1	95-10	mt3	right	1	12
MKB-PT-95-11-00025	plaza tomb 1	95-11	mt3	right	1	12
MKB-PT-E96-88-97-453-00027	plaza tomb	E96-88	mt3	right	1	12
MKB-PT-E96-105-101-662-00007	plaza tomb	E96-105	mt3	right	3	12
MKB-PT-E96-55-96-369-00013	plaza tomb	E96-55	mt3	right	3	12
MKB-PT-E96-55-96-369-00012	plaza tomb	E96-55	mt3	right	3	12
MKB-PT-E96-88-97-453-00027	plaza tomb	E96-88	mt3	right	3	12
MKB-PT-E96-110-30-713-00049	plaza tomb	E96-110	mt3	right	3	12
MKB-PT-95-10-0018	plaza tomb 1	95-10	mt3	right	3	12
MKB-PT-E96-63-12-422-00008	plaza tomb	E96-63	mt3	right	3	12
MKB-PT-E96-52-10-NP-00044	plaza tomb	E96-52	mt3	right	3	12
MKB-PT-E96-110-30-713-00053	plaza tomb	E96-110	mt3	right	3	12
MKB-PT-95-11-00025	plaza tomb 1	95-11	mt3	right	3	12
MKB-PT-E96-110-30-711-00069	plaza tomb	E96-110	mt3	right	3	12
MKB-PT-95-11-00009	plaza tomb 1	95-11	mt3	right	3	12
MKB-PT-E96-88-97-453-00023	plaza tomb	E96-88	mt4	left	1	6
MKB-PT-E96-10-2-NP-00025	plaza tomb	E96-10	mt4	left	1	6
MKB-PT-95-10-0021	plaza tomb 1	95-10	mt4	left	1	6
MKB-PT-95-10-0001	plaza tomb 1	95-10	mt4	left	1	6
MKB-PT-E96-55-11-351-00006	plaza tomb	E96-55	mt4	left	1	6
MKB-PT-E96-110-30-713-00051	plaza tomb	E96-110	mt4	left	1	6
MKB-PT-E96-55-11-351-00006	plaza tomb	E96-55	mt4	left	2	1
MKB-PT-E96-88-97-453-00023	plaza tomb	E96-88	mt4	left	3	5
MKB-PT-E96-110-30-711-00079	plaza tomb	E96-110	mt4	left	3	5
MKB-PT-E96-110-30-711-00077	plaza tomb	E96-110	mt4	left	3	5
MKB-PT-95-10-0021	plaza tomb 1	95-10	mt4	left	3	5
MKB-PT-E96-110-30-713-00051	plaza tomb	E96-110	mt4	left	3	5
MKB-PT-95-11-00049	plaza tomb 1	95-11	mt4	right	1	7
MKB-PT-E96-88-104-591-00022	plaza tomb	E96-88	mt4	right	1	7
MKB-PT-E96-99-23-NP-00007	plaza tomb	E96-99	mt4	right	1	7
MKB-PT-E96-88-97-453-00031	plaza tomb	E96-88	mt4	right	1	7
MKB-PT-E96-110-30-711-00075	plaza tomb	E96-110	mt4	right	1	7
MKB-PT-E96-88-97-453-00029	plaza tomb	E96-88	mt4	right	1	7
MKB-PT-95-7-0019	plaza tomb 1 level 2	95-7	mt4	right	1	7
MKB-PT-E96-88-97-453-00029	plaza tomb	E96-88	mt4	right	3	6
MKB-PT-95-11-00049	plaza tomb 1	95-11	mt4	right	3	6
MKB-PT-95-7-0019	plaza tomb 1 level 2	95-7	mt4	right	3	6
MKB-PT-E96-110-30-711-00075	plaza tomb	E96-110	mt4	right	3	6
MKB-PT-E96-88-97-453-00031	plaza tomb	E96-88	mt4	right	3	6
MKB-PT-E96-88-104-591-00022	plaza tomb	E96-88	mt4	right	3	6
MKB-PT-E96-105-24-NP-00017	plaza tomb	E96-105	mt5		1	1
MKB-PT-95-11-00023	plaza tomb 1	95-11	mt5	left	1	12
MKB-PT-E96-110-30-711-00072	plaza tomb	E96-110	mt5	left	1	12
MKB-PT-E96-88-97-453-00021	plaza tomb	E96-88	mt5	left	1	12
MKB-PT-E96-88-97-453-00018	plaza tomb	E96-88	mt5	left	1	12
MKB-PT-E96-10-2-NP-00026	plaza tomb	E96-10	mt5	left	1	12
MKB-PT-95-6-00043	plaza tomb 1 level 2	95-6	mt5	left	1	12
MKB-PT-E96-12-91-168-00002	plaza tomb	E96-12	mt5	left	1	12
MKB-PT-E96-52-10-NP-00064	plaza tomb	E96-52	mt5	left	1	12
MKB-PT-E96-88-14-NP-006	plaza tomb	E96-88	mt5	left	1	12
MKB-PT-95-11-00007	plaza tomb 1	95-11	mt5	left	1	12
MKB-PT-E96-95-100-656-00035	plaza tomb	E96-95	mt5	left	1	12
MKB-PT-95-6-00045	plaza tomb 1 level 2	95-6	mt5	left	1	12
MKB-PT-95-11-00023	plaza tomb 1	95-11	mt5	left	2	1
MKB-PT-E96-88-14-NP-006	plaza tomb	E96-88	mt5	left	3	11
MKB-PT-95-11-00007	plaza tomb 1	95-11	mt5	left	3	11
MKB-PT-E96-12-91-168-00002	plaza tomb	E96-12	mt5	left	3	11
MKB-PT-95-11-00023	plaza tomb 1	95-11	mt5	left	3	11
MKB-PT-E96-95-100-656-00035	plaza tomb	E96-95	mt5	left	3	11
MKB-PT-95-6-00043	plaza tomb 1 level 2	95-6	mt5	left	3	11
MKB-PT-E96-110-30-711-00072	plaza tomb	E96-110	mt5	left	3	11
MKB-PT-E96-110-30-713-00056	plaza tomb	E96-110	mt5	left	3	11
MKB-PT-E96-110-30-711-00078	plaza tomb	E96-110	mt5	left	3	11
MKB-PT-E96-88-97-453-00021	plaza tomb	E96-88	mt5	left	3	11
MKB-PT-E96-88-97-453-00018	plaza tomb	E96-88	mt5	left	3	11
MKB-PT-E96-52-10-NP-00063	plaza tomb	E96-52	mt5	right	1	12
MKB-PT-E96-99-23-NP-00005	plaza tomb	E96-99	mt5	right	1	12
MKB-PT-95-6-00039	plaza tomb 1 level 2	95-6	mt5	right	1	12
MKB-PT-95-7-00056	plaza tomb 1 level 2	95-7	mt5	right	1	12
MKB-PT-95-10-0013	plaza tomb 1	95-10	mt5	right	1	12
MKB-PT-E96-88-97-453-00020	plaza tomb	E96-88	mt5	right	1	12
MKB-PT-95-10-0015	plaza tomb 1	95-10	mt5	right	1	12
MKB-PT-E96-88-14-NP-007	plaza tomb	E96-88	mt5	right	1	12
MKB-PT-E96-110-30-711-00067	plaza tomb	E96-110	mt5	right	1	12
MKB-PT-95-7-00024	plaza tomb 1 level 2	95-7	mt5	right	1	12
MKB-PT-E96-110-30-711-00068	plaza tomb	E96-110	mt5	right	1	12
MKB-PT-E96-55-96-369-00016	plaza tomb	E96-55	mt5	right	1	12
MKB-PT-E96-110-30-711-00067	plaza tomb	E96-110	mt5	right	2	2
MKB-PT-E96-110-30-711-00068	plaza tomb	E96-110	mt5	right	2	2
MKB-PT-E96-110-30-711-00067	plaza tomb	E96-110	mt5	right	3	11
MKB-PT-E96-99-23-NP-00005	plaza tomb	E96-99	mt5	right	3	11
MKB-PT-E96-55-96-369-00016	plaza tomb	E96-55	mt5	right	3	11
MKB-PT-95-7-00056	plaza tomb 1 level 2	95-7	mt5	right	3	11
MKB-PT-E96-88-97-453-00020	plaza tomb	E96-88	mt5	right	3	11
MKB-PT-95-10-0013	plaza tomb 1	95-10	mt5	right	3	11
MKB-PT-95-10-0015	plaza tomb 1	95-10	mt5	right	3	11
MKB-PT-95-7-00024	plaza tomb 1 level 2	95-7	mt5	right	3	11
MKB-PT-E96-88-14-NP-007	plaza tomb	E96-88	mt5	right	3	11
MKB-PT-95-6-00039	plaza tomb 1 level 2	95-6	mt5	right	3	11
MKB-PT-E96-110-30-711-00068	plaza tomb	E96-110	mt5	right	3	11

### Sheet: OT7 T1 hand
			MNI:	0	2	1	0	0	0	0	0	0	0	0	0	0	0	0	1	0	0	0	0	0	0	0	0	0	0	0	0
ID	Provenience	Item No. (given at excavation)	Description	L. scaphoid	R. scaphoid	L. lunate	R. Lunate	L. triquequetral	R. triquetral	L. pisiform	R. pisiform	L. trapezium	R. trapezium	L. trapezoid	R. trapezoid	L. capitate	R. capitate	L. hamate	R. hamate	L MC1	R. MC1	L. MC2	R. MC2	L. MC3	R. MC3	L. MC4	R. MC4	L. MC5	R. MC5	prox. manual phx	mid manual phx	dist. manual phx
MKB-T1-E96-139-NB-NP-00018	tomb 1	E96-139	scaphoid		1
MKB-STR1-95-1-00017	str 1 tomb	95-1	scaphoid		1
MKB-T1-E96-139-NB-NP-00019	tomb 1	E96-139	hamate																1
MKB-T1-E96-139-NB-NP-00017	tomb 1	E96-139	lunate			1

### Sheet: OT7 T1 teeth
			MNI:	0	0	1	1	0	0	0	0	0	0	0	0	0	1	0	0	1	2	0	0	0	0	0	0	0	1	0	0	0	0	0	0	1
ID	Provenience	Item No. (given at excavation)	Additional Provenience Info	URM3	URM2	URM1	URP4	URP3	URC	URI2	URI1	ULI1	ULI2	ULC	ULP3	ULP4	ULM1	ULM2	ULM3	LLM3	LLM2	LLM1	LLP4	LLP3	LLC	LLI2	LLI1	LRI1	LRI2	LRC	LRP3	LRP4	LRM1	LRM2	LRM3	Deciduous
T1.96-MZ-1.LLM3-1	Tomb 1	96-MZ-1	Shaft																	1
T1.96-MZ-1.LLM2-1	Tomb 1	96-MZ-1	Shaft																		1
T1.E96-139.LRI2-1	Tomb 1	E96-139	Chamber ?																										1
T1.E96-139.L?M3-1	Tomb 1	E96-139	Chamber ?
T1.E96-135.ULM1-1	Tomb 1	E96-135	Chamber 2														1
T1.96-MZ-1.LLM2-1	Tomb 1	96-MZ-1																			1
T1.96-MZ-2.LRM?-1	Tomb 1	96-MZ-2	Chamber 2
T1.96-MZ-2.URM1-1	Tomb 1	96-MZ-2	Chamber 2			1
T1.96-MZ-2.URdm1-1	Tomb 1	96-MZ-2	Chamber 2																																	1
T1.96-MZ-2.URP4-1	Tomb 1	96-MZ-2	Chamber 2				1

### Sheet: OT7 T1 pelvis and vertebrae
			MNI:	1	0	0	0	0	0	0	0	0	0	0	0	0	0	0	0	0	0	0	0	0	0	0	0	0	0	2	1
ID	Provenience	Item No. (given at excavation)	Description	C1	C2	C3	C4	C5	C6	C7	T1	T2	T3	T4	T5	T6	T7	T8	T9	T10	T11	T12	L1	L2	L3	L4	L5	Sacrum	Coccyx	R. os coxa	L. os coxa
MKB-STR1-95-2-0001	str. 1 chamber, a2 surface	95-2	ischium																												1
MKB-STR1-95-1-00007	str 1 tomb	95-1	lumbar
MKB-STR1-95-2-0002	str. 1 chamber, a2 surface	95-2	acetabulum
MKB-STR1-95-3-0003	str. 1 tomb lower chamber	95-3	1cervical	1
MKB-STR1-95-1-00006	str 1 tomb	95-1	ilium																											1
MKB-STR1-95-1-00010	str 1 tomb	95-1	ilium																											1

### Sheet: OT7 T1 arm and thorax
			MNI:	0	0	0	0	0	0	0	0	0	2	0	1	2	1	1	1
ID	Provenience	Item No. (given at excavation)	Description	manubrium	sternal body	L. rib 1	R. rib 1	L. rib 2	R. rib 2	L. clavicle	R. clavicle	L. scapula	R. scapula	L. humerus	R. humerus	L. radius	R. radius	L. ulna	R. ulna
MKB-T1-E96-139-60-NP-00013	tomb 1	E96-139	radius	left												1
MKB-STR1-95-1-00008	str 1 tomb	95-1	radius	left												1
MKB-STR1-95-3-0002	str. 1 tomb lower chamber	95-3	radius	right													1
MKB-T1-E96-139-60-NP-00009	tomb 1	E96-139	ulna	right															1
MKB-STR1-95-3-0007	str. 1 tomb lower chamber	95-3	ulna	left														1
MKB-STR1-95-1-00003	str 1 tomb	95-1	humerus	right											1
MKB-STR1-95-1-00012	str 1 tomb	95-1	rib fragment
MKB-STR1-95-1-00013	str 1 tomb	95-1	rib fragment
MKB-STR1-95-1-00009	str 1 tomb	95-1	scapula	right									1
MKB-STR1-95-1-00011	str 1 tomb	95-1	scapula	right									1

### Sheet: OT7 T1 leg
			MNI:	2	2	1	0	0	1	2	2
ID	Provenience	Item No. (given at excavation)	Description	L. femur	R. femur	L. patella	R. patella	L. tibia	R. tibia	L. fibula	R. fibula
MKB-T1-E96-139-60-NP-00011	tomb 1	E96-139	femur	1
MKB-T1-E96-139-60-NP-00012	tomb 1	E96-139	femur	1
MKB-STR1-95-1-00001	str 1 tomb	95-1	femur		1
MKB-T1-E96-100-61-NP-00001	tomb 1	E96-100	femur		1
MKB-T1-E96-139-60-NP-00015	tomb 1	E96-139	fibula								1
MKB-STR1-95-3-0004	str. 1 tomb lower chamber	95-3	fibula								1
MKB-STR1-95-3-0005	str. 1 tomb lower chamber	95-3	fibula							1
MKB-STR1-95-3-0006	str. 1 tomb lower chamber	95-3	fibula							1
MKB-T1-E96-139-60-NP-00014	tomb 1	E96-139	tibia
MKB-STR1-95-1-00002	str 1 tomb	95-1	tibia						1
MKB-STR1-95-3-0001	str. 1 tomb lower chamber	95-3	patella			1

### Sheet: OT7 T1 skull
			MNI:	3	2	2	1	0	0	1	1
ID	Provenience	Item No. (given at excavation)	Description	L. mandible	R. mandible	L. temporal/petrous	R. temporal/petrous	L. frontal	R. frontal	occipital	R. Parietal	L. Parietal
MKB-T1-E96-73-59-NP-00002	tomb 1	E96-73	cranial frag
MKB-T1-E96-73-59-NP-00004	tomb 1	E96-73	cranial frag
MKB-T1-E96-100-61-NP-00004	tomb 1	E96-100	cranial fragments
MKB-T1-E96-100-61-NP-00005	tomb 1	E96-100	cranial fragments
MKB-T1-E96-73-59-NP-00001	tomb 1	E96-73	cranial frags
MKB-T1-E96-139-60-NP-00003	tomb 1	E96-139	mandible	1	1
MKB-T1-E96-139-60-NP-00008	tomb 1	E96-139	mandible	1
MKB-T1-E96-113-32-NP-00001	tomb 1	E96-113	mandible	1	1
MKB-T1-E96-113-32-NP-00002	tomb 1	E96-113	occipital							1
MKB-T1-E96-73-59-NP-00003	tomb 1	E96-73	parietal								1
MKB-T1-E96-139-60-NP-00004	tomb 1	E96-139	temporal			1
MKB-T1-E96-139-60-NP-00005	tomb 1	E96-139	temporal			1
MKB-T1-E96-139-60-NP-00007	tomb 1	E96-139	temporal				1

### Sheet: OT7 T1 feet
			MNI:	2	0	1	2	0	0	0	0	0	0	1	0	0	0	0	0	0	0	0	0	0	0	0	1	0.1	0	0
ID	Provenience	Item No. (given at excavation)	Description	L. calcaneus	R. calcaneus	L. talus	R. talus	L. navicular	R. navicular	L. med cuneiform	R. med cuneiform	L. intmd cuneiform	R. intmd cuneiform	L. lat cuneiform	R. lat cuneiform	L. cuboid	R. cuboid	L. MT1	R. MT1	L. MT2	R. MT2	L. MT3	R. MT3	L. MT4	R. MT4	L. MT5	R. MT5	prox pedal phx	mid pedal phx	dist pedal phx
MKB-STR1-95-1-00016	str 1 tomb	95-1	3cuneiform											1
MKB-STR1-95-3-0009	str. 1 tomb lower chamber	95-3	calcaneus	1
MKB-STR1-95-3-0010	str. 1 tomb lower chamber	95-3	calcaneus	1
MKB-STR1-95-1-00014	str 1 tomb	95-1	mt5																								1
MKB-T1-E96-100-61-NP-00002	tomb 1	E96-100	talus				1
MKB-STR1-95-3-0008	str. 1 tomb lower chamber	95-3	talus			1
MKB-T1-E96-139-60-NP-00010	tomb 1	E96-139	talus				1
MKB-STR1-95-1-00015	str 1 tomb	95-1	proximal pedal phalanx																									1

### Sheet: OT8 W5
ID	Provenience	Item No. (given at excavation)	Description		Caries	Calculus	Attrition	LEH 1/0	MD (mm)	BL (mm)	CH (mm)	Stage Develop	Age			note: many misc bone fragments have some kind of healed or healing periosteal reaction on the cortex (specific bone unknown due to small fragments)
MKB.99.36.1_a	W5, Str. 36, Tomb 1, 1999, SubOp A and B, Lot 1, articulated with "skull 3"	17, 23, under 23, 27, 28, 29, 30	left radius (fragmented; #17), R. clavicle (acromial end, #23), L. clavicle (lateral half; under 23), L. humerus (fragmented - no distal end, humeral head diam = 48.2mm; #27), L. scapula (fragmented; #28), manubrium (max breadth 1st = 69mm), vertebrae (#30: C7 frag, T1-T6 fragmented); elements are grouped together as belonging to the same individual based on their articulation with "skull 3" when excavated.
MKB.99.36.1_b	W5, Str. 36, Tomb 1, 1999, SubOp A and B, Lot 1, "near skull 3"	-	LLC		0	1	2	1	7.6	8.1	.
MKB.99.36.1_c	W5, Str. 36, Tomb 1, 1999, SubOp A and B, Lot 1, "near skull 3"	-	LLC		5	0	3	1	8.3	8.9	.
MKB.99.36.1_d	W5, Str. 36, Tomb 1, 1999, SubOp A and B, Lot 1, "near skull 3"	-	LLP4		5	1	5	1	7.3	7.8	.
MKB.99.36.1_e	W5, Str. 36, Tomb 1, 1999, SubOp A and B, Lot 1, "near skull 3"	-	LLP3 (sampled for calculus, CSI# 4124) (morph: complexity (2), elongated (0))		0	2	3	0	7.8	8.4	.
MKB.99.36.1_f	W5, Str. 36, Tomb 1, 1999, SubOp A and B, Lot 1, "near skull 3"	-	LLP4		5	1	3	0	7.4	8.1	.
MKB.99.36.1_g	W5, Str. 36, Tomb 1, 1999, SubOp A and B, Lot 1, "near skull 3"	-	LLM1 (morph: cusp number (6), protostylid (1), c5 (3), c6 (1), c7 (0), enamel ext (1))		0	1	16	1	12	11	.
MKB.99.36.1_h	W5, Str. 36, Tomb 1, 1999, SubOp A and B, Lot 1, "near skull 3"	-	LLM2 (sampled for aDNA, CSI# 2541) (morph: protostylid (0), c7 (0), enamel ext. (1))		0	1	12	1	12	10.7	.
MKB.99.36.1_i	W5, Str. 36, Tomb 1, 1999, SubOp A and B, Lot 1, "near skull 3"	-	LLM3		4	0	14	0	10.3	9.5	.
MKB.99.36.1_j	W5, Str. 36, Tomb 1, 1999, SubOp A and B, Lot 1, "near skull 3"	-	URI1 (morph: labial curve (3), shoveling (4), double shovel (2), interruption groove (0), tuberculum dentale (3))		0	1	2	1	8.6	7.3	.
MKB.99.36.1_k	W5, Str. 36, Tomb 1, 1999, SubOp A and B, Lot 1, "near skull 3"	-	URI2 (morph: shoveling (5), double shovel (1), peg (0), absence (0), interruption (0))		0	1	.	1	7	6.7	.
MKB.99.36.1_l	W5, Str. 36, Tomb 1, 1999, SubOp A and B, Lot 1, "near skull 3"	-	URI2 (morph: shoveling (4), double shovel (2), peg (0), absence (0), interruption groove (0), tuberculum dentale (3))		.	0	1	1	7.5	6.6	10.1
MKB.99.36.1_m	W5, Str. 36, Tomb 1, 1999, SubOp A and B, Lot 1, "near skull 3"	-	URP3 (morph: acc cusps (0), disto-sagittal ridge (0), mesial acc ridge (0), dist. acc ridge (0))		4	1	2	0	7	9.7	.
MKB.99.36.1_n	W5, Str. 36, Tomb 1, 1999, SubOp A and B, Lot 1, "near skull 3"	-	URP4 (morph: acc cusps (0), mesial acc ridge (0))		4	1	2	0	6.8	9.7	.
MKB.99.36.1_o	W5, Str. 36, Tomb 1, 1999, SubOp A and B, Lot 1, "near skull 3"	1a	right os coxa frag (acetabulum)
MKB.99.36.1_p	W5, Str. 36, Tomb 1, 1999, SubOp A and B, Lot 1, "near skull 3"	2	right and left patellae (active subchondral bone exposure on both medial articular surfaces; bones are grouped as likely belonging to the same individual based on similarities in size, shape, pathology, and taphonomic damage)
MKB.99.36.1_q	W5, Str. 36, Tomb 1, 1999, SubOp A and B, Lot 1, "near skull 3"	3	right patella
MKB.99.36.1_r	W5, Str. 36, Tomb 1, 1999, SubOp A and B, Lot 1, "near skull 3"	4a	metacarpal frag (distal 3/4)
MKB.99.36.1_s	W5, Str. 36, Tomb 1, 1999, SubOp A and B, Lot 1, "near skull 3"	4a	R radius frag (midshaft)
MKB.99.36.1_t	W5, Str. 36, Tomb 1, 1999, SubOp A and B, Lot 1, "near skull 3"	4a	thoracic vert frag (neural arch)
MKB.99.36.1_u	W5, Str. 36, Tomb 1, 1999, SubOp A and B, Lot 1, "near skull 3"	4a	long bone fragment (tibia?)
MKB.99.36.1_v	W5, Str. 36, Tomb 1, 1999, SubOp A and B, Lot 1, "near skull 3"	5	right femur (fragmented, shaft only, sampled for C14+, CSI# 4125; active and healing PR along entire shaft, cortex is slightly expanded giving it a swollen appearance, medullary cavity is lined with thick, healed, new bone growth that is easily distinguished from the normal wall)
MKB.99.36.1_w	W5, Str. 36, Tomb 1, 1999, SubOp A and B, Lot 1, "near skull 3"	7	long bone fragments (x2)
MKB.99.36.1_x	W5, Str. 36, Tomb 1, 1999, SubOp A and B, Lot 1, "near skull 3"	4b	cervical vertebra frag (C7? body and R pedicle)
MKB.99.36.1_y	W5, Str. 36, Tomb 1, 1999, SubOp A and B, Lot 1, "near skull 3"	8	L5 (fragmented, no spinous process, or inf. processes)
MKB.99.36.1_z	W5, Str. 36, Tomb 1, 1999, SubOp A and B, Lot 1, "near skull 3"	8	thoracic vert frag
MKB.99.36.1_aa	W5, Str. 36, Tomb 1, 1999, SubOp A and B, Lot 1, "near skull 3"	8	rib frags (x2, rib 1?)
MKB.99.36.1_ab	W5, Str. 36, Tomb 1, 1999, SubOp A and B, Lot 1, "near skull 3"	9	left rib fragments (x8, one is rib 2)
MKB.99.36.1_ac	W5, Str. 36, Tomb 1, 1999, SubOp A and B, Lot 1, "near skull 3"	9	L. clavicle frag (acromial end)
MKB.99.36.1_ad	W5, Str. 36, Tomb 1, 1999, SubOp A and B, Lot 1, "near skull 3"	9	long bone frags (x3)
MKB.99.36.1_ae	W5, Str. 36, Tomb 1, 1999, SubOp A and B, Lot 1, "near skull 3"	9	MC frags (x2)
MKB.99.36.1_af	W5, Str. 36, Tomb 1, 1999, SubOp A and B, Lot 1, "near skull 3"	10	proximal manual phalanx (robust)
MKB.99.36.1_ag	W5, Str. 36, Tomb 1, 1999, SubOp A and B, Lot 1, "near skull 3"	10	metacarpal frags (x2, head only), proximal manual phalanges (x2), intermediate manual phalanges (x2) (elements are grouped as likely belonging to the same individual based on similarities in robust shape/size, minor lipping, and taphonomic damage)
MKB.99.36.1_ah	W5, Str. 36, Tomb 1, 1999, SubOp A and B, Lot 1, "near skull 3"	10	MC frags (x3, shafts only, gracile in size)
MKB.99.36.1_ai	W5, Str. 36, Tomb 1, 1999, SubOp A and B, Lot 1, "near skull 3"	10	cranial vault frag?
MKB.99.36.1_aj	W5, Str. 36, Tomb 1, 1999, SubOp A and B, Lot 1, "near skull 3"	10	unidentified bone frag
MKB.99.36.1_ak	W5, Str. 36, Tomb 1, 1999, SubOp A and B, Lot 1, "near skull 3"	11	left radius (fragmented, shaft only)
MKB.99.36.1_al	W5, Str. 36, Tomb 1, 1999, SubOp A and B, Lot 1, "near skull 3"	12	left MC2, left MC3 (elements are grouped as likely belonging to the same individual based on similarities in robust size, shape, ability to articulate, no lipping, and taphonomic damage)
MKB.99.36.1_am	W5, Str. 36, Tomb 1, 1999, SubOp A and B, Lot 1, "near skull 3"	12	MC frag (shaft only, gracile)
MKB.99.36.1_an	W5, Str. 36, Tomb 1, 1999, SubOp A and B, Lot 1, "near skull 3"	13	pelvis fragments (x3)
MKB.99.36.1_ao	W5, Str. 36, Tomb 1, 1999, SubOp A and B, Lot 1, "near skull 3"	14	right radius (fragmented, shaft only)
MKB.99.36.1_ap	W5, Str. 36, Tomb 1, 1999, SubOp A and B, Lot 1, "near skull 3"	15	L clavicle fragment (sternal end)
MKB.99.36.1_aq	W5, Str. 36, Tomb 1, 1999, SubOp A and B, Lot 1, "near skull 3"	16	right ulna (fragmented, robust bone, shaft is covered in active and healing PR and woven new bone growth, medullary cavity walls are lined with active new bone growth; all margins of the reactive surfaces are well-defined, but rounded)
MKB.99.36.1_ar	W5, Str. 36, Tomb 1, 1999, SubOp A and B, Lot 1, "near skull 3"	4d	right humerus frag (deltoid tuberosity) - likely same as 18/_as
MKB.99.36.1_as	W5, Str. 36, Tomb 1, 1999, SubOp A and B, Lot 1, "near skull 3"	18	right humerus frag (distal end, max breadth = 58.3 mm) - likely same as 4d/_ar
MKB.99.36.1_at	W5, Str. 36, Tomb 1, 1999, SubOp A and B, Lot 1, "near skull 3"	18	rib fragments (x3)
MKB.99.36.1_au	W5, Str. 36, Tomb 1, 1999, SubOp A and B, Lot 1, "near skull 3"	19	thoracic vert frag (body only, moderate osteophytic lipping around sup and inf body margins, active breakdown of superior annular ring on anterior end)
MKB.99.36.1_av	W5, Str. 36, Tomb 1, 1999, SubOp A and B, Lot 1, "near skull 3"	19	rib fragments (x16; healed PR on external surface of 4 rib frags, which are all robust)
MKB.99.36.1_aw	W5, Str. 36, Tomb 1, 1999, SubOp A and B, Lot 1, "near skull 3"	under 19	right clavicle frag (robust; lateral end - likely pairs with item 1_ax)
MKB.99.36.1_ax	W5, Str. 36, Tomb 1, 1999, SubOp A and B, Lot 1, "near skull 3"	31	right clavicle frag (robust; medial end - likely pairs with item 1_aw)
MKB.99.36.1_ay	W5, Str. 36, Tomb 1, 1999, SubOp A and B, Lot 1, "near skull 3"	20	right humerus (fragmented, shaft and proximal end; rugose muscle attachment sites)
MKB.99.36.1_az	W5, Str. 36, Tomb 1, 1999, SubOp A and B, Lot 1, "near skull 3"	21	left rib 1 fragment (scalene tubercle)
MKB.99.36.1_ba	W5, Str. 36, Tomb 1, 1999, SubOp A and B, Lot 1, "near skull 3"	22	left rib frag (costal angle)
MKB.99.36.1_bb	W5, Str. 36, Tomb 1, 1999, SubOp A and B, Lot 1, "near skull 3"	24	R. trapezoid
MKB.99.36.1_bc	W5, Str. 36, Tomb 1, 1999, SubOp A and B, Lot 1, "near skull 3"	24	rib fragments (x16 total; x6 rib heads, x4 are macroporous)
MKB.99.36.1_bd	W5, Str. 36, Tomb 1, 1999, SubOp A and B, Lot 1, "near skull 3"	24	thoracic vert frag
MKB.99.36.1_be	W5, Str. 36, Tomb 1, 1999, SubOp A and B, Lot 1, "near skull 3"	24	tibia fragments (x3, healing PR)
MKB.99.36.1_bf	W5, Str. 36, Tomb 1, 1999, SubOp A and B, Lot 1, "near skull 3"	24	misc frags (x7)
MKB.99.36.1_bg	W5, Str. 36, Tomb 1, 1999, SubOp A and B, Lot 1, "near skull 3"	24	R. petrous fragment
MKB.99.36.1_bh	W5, Str. 36, Tomb 1, 1999, SubOp A and B, Lot 1, "near skull 3"	25	left rib 2 fragment (costal angle)
MKB.99.36.1_bi	W5, Str. 36, Tomb 1, 1999, SubOp A and B, Lot 1, "near skull 3"	26	rib fragments (x9)
MKB.99.36.1_bj	W5, Str. 36, Tomb 1, 1999, SubOp A and B, Lot 1, "near skull 3"	28	right scapular inferior angle
MKB.99.36.1_bk	W5, Str. 36, Tomb 1, 1999, SubOp A and B, Lot 1, "near skull 3"	south of 29	T11 fragment (right side)
MKB.99.36.1_bl	W5, Str. 36, Tomb 1, 1999, SubOp A and B, Lot 1, "near skull 3"	32	R. rib fragments (x8 total; x3 rib heads/tubercles, robust, likely belong to individual 1_a)
MKB.99.36.1_bm	W5, Str. 36, Tomb 1, 1999, SubOp A and B, Lot 1, "near skull 3"	under 17	L tibia frag (distal epiphysis)
MKB.99.36.1_bn	W5, Str. 36, Tomb 1, 1999, SubOp A and B, Lot 1, "near skull 3"	under 17	misc frags (x4)
MKB.99.36.1_bo	W5, Str. 36, Tomb 1, 1999, SubOp A and B, Lot 1, "near skull 3"	1b	radius fragment (shaft)
MKB.99.36.1_bp	W5, Str. 36, Tomb 1, 1999, SubOp A and B, Lot 1, "near skull 3"	1b	R. pubic symphysis frag
MKB.99.36.1_bq	W5, Str. 36, Tomb 1, 1999, SubOp A and B, Lot 1, "near skull 2"	B	left femur frag (mid-distal shaft; active and healed PR along anterior surface, and near linea aspera)
MKB.99.36.1_br	W5, Str. 36, Tomb 1, 1999, SubOp A and B, Lot 1, "near skull 2"	C	left femur frags (x2; gluteal tuberosity)
MKB.99.36.1_bs	W5, Str. 36, Tomb 1, 1999, SubOp A and B, Lot 1, "near skull 2"	D	left femur frag (shaft - gluteal tuberosity, covered in gnaw marks)
MKB.99.36.1_bt	W5, Str. 36, Tomb 1, 1999, SubOp A and B, Lot 1, "near skull 2"	E	left femur frags (x12, proximal end (shaft to head), healing and active PR over entire surface, femoral head diam = 47 mm)
MKB.99.36.1_bu	W5, Str. 36, Tomb 1, 1999, SubOp A and B, Lot 1, "near skull 2"	F	left radius frag (distal shaft), left ulna frags (proximal end), elements are grouped as likely belonging to the same individual based on similarities in size, shape, side, recovered proximity, and taphonomic damage
MKB.99.36.1_bv	W5, Str. 36, Tomb 1, 1999, SubOp A and B, Lot 1, "near skull 2"	G	vert frag (neural arch frag)
MKB.99.36.1_bw	W5, Str. 36, Tomb 1, 1999, SubOp A and B, Lot 1, "near skull 2"	G	left rib frag (head)
MKB.99.36.1_bx	W5, Str. 36, Tomb 1, 1999, SubOp A and B, Lot 1, "near skull 2"	G	prox 1st pedal phalanx
MKB.99.36.1_by	W5, Str. 36, Tomb 1, 1999, SubOp A and B, Lot 1, "near skull 2"	G	left fibula frag (distal end)
MKB.99.36.1_bz	W5, Str. 36, Tomb 1, 1999, SubOp A and B, Lot 1, "near skull 2"	G	left ulna frag (distal shaft, may go with F/1_bu)
MKB.99.36.1_ca	W5, Str. 36, Tomb 1, 1999, SubOp A and B, Lot 1, "near skull 2"	G	left scapula frags (coracoid and inferior angle; elements are grouped as likely belonging to the same individual/bone based on their similarities in size, shape, and taphonomic damage)
MKB.99.36.1_cb	W5, Str. 36, Tomb 1, 1999, SubOp A and B, Lot 1, "near skull 2"	G	misc. frags (x13)
MKB.99.36.1_cc	W5, Str. 36, Tomb 1, 1999, SubOp A and B, Lot 1, "near skull 2"	I, J	left ulna (fragmented, missing distal end)
MKB.99.36.1_cd	W5, Str. 36, Tomb 1, 1999, SubOp A and B, Lot 1, "near skull 2"	K	right humerus frag (distal end)
MKB.99.36.1_ce	W5, Str. 36, Tomb 1, 1999, SubOp A and B, Lot 1, "near skull 2"	L	left humerus (mostly complete, proximal shaft fragmented, distal epiph breadth = 56.2mm, diam of humeral head = 41.9mm)
MKB.99.36.1_cf	W5, Str. 36, Tomb 1, 1999, SubOp A and B, Lot 1, "near skull 2"	no letter	right radius (fragmented, shaft only)
MKB.99.36.1_cg	W5, Str. 36, Tomb 1, 1999, SubOp A and B, Lot 1, "near skull 2"	O	R femur frags (x3, linea aspera and spiral line; healing and active PR over entire surface)
MKB.99.36.1_ch	W5, Str. 36, Tomb 1, 1999, SubOp A and B, Lot 1, "near skull 2"	P	femur fragments (x2, diaphysis)
MKB.99.36.1_ci	W5, Str. 36, Tomb 1, 1999, SubOp A and B, Lot 1, "near skull 2"	R	humeral head
MKB.99.36.1_cj	W5, Str. 36, Tomb 1, 1999, SubOp A and B, Lot 1, "near skull 2"	T and W	left humerus (fragmented: head, prox shaft, dist end), L scapula fragment (lateral border); elements are grouped as likely beloning to the same individual based on similarities in size, recovered proximity, color, and taphonomic damage)
MKB.99.36.1_ck	W5, Str. 36, Tomb 1, 1999, SubOp A and B, Lot 1, "near skull 2"	T and W	lumbar body frag (L1?)
MKB.99.36.1_cl	W5, Str. 36, Tomb 1, 1999, SubOp A and B, Lot 1, "near skull 2"	U	right clavicle (fragmented, missing ends)
MKB.99.36.1_cm	W5, Str. 36, Tomb 1, 1999, SubOp A and B, Lot 1, "near skull 2"	Y	left scapula frag (spine)
MKB.99.36.1_cn	W5, Str. 36, Tomb 1, 1999, SubOp A and B, Lot 1, "near skull 2"	V	L. clavicle (fragmented, missng ends)
MKB.99.36.1_co	W5, Str. 36, Tomb 1, 1999, SubOp A and B, Lot 1	-	LRI1 (labial curve (3), shoveling (4), double shovel (2), interruption groove (0), tuberculum dentale (2)		0	2	5	.	.	.	.
MKB.99.36.1_cq	W5, Str. 36, Tomb 1, 1999, SubOp A and B, Lot 1	-	LRI2 (sampled for calculus, CSI# 4121)		0	2	5	.	.	.	.
MKB.99.36.1_cp	W5, Str. 36, Tomb 1, 1999, SubOp A and B, Lot 1	-	URI2		0	0	5	1	.	5.9	.
MKB.99.36.1_cr	W5, Str. 36, Tomb 1, 1999, SubOp A and B, Lot 1	-	ULI1		0	1	3	1	8.6	6.6	.
MKB.99.36.1_cs	W5, Str. 36, Tomb 1, 1999, SubOp A and B, Lot 1	-	ULP3 (acc. cusps (1), disto-sagittal ridge (0), mesial acc ridge (0)		0	0	2	1	7.8	10.4	.
MKB.99.36.1_ct	W5, Str. 36, Tomb 1, 1999, SubOp A and B, Lot 1	-	LRC		0	1	2	1	7.4	8.4	.
MKB.99.36.1_cu	W5, Str. 36, Tomb 1, 1999, SubOp A and B, Lot 1	-	ULC		6	1	.	.	.	9.2	.
MKB.99.36.1_cv	W5, Str. 36, Tomb 1, 1999, SubOp A and B, Lot 1	-	LLP3 (complexity (0), elongated (0))		0	1	2	0	7	7.9	.
MKB.99.36.1_cw	W5, Str. 36, Tomb 1, 1999, SubOp A and B, Lot 1	-	LRP3 (complexity (2), elongated (0)), sampled for calculus CSI# 4120		0	1	2	1	7.1	7.4	.
MKB.99.36.1_cx	W5, Str. 36, Tomb 1, 1999, SubOp A and B, Lot 1	-	LRP4		0	1	3	0	7.8	8.4	.
MKB.99.36.1_cy	W5, Str. 36, Tomb 1, 1999, SubOp A and B, Lot 1	-	LLP4 (complexity (2), elongated (0))		0	1	3	0	7.5	7.9	.
MKB.99.36.1_cz	W5, Str. 36, Tomb 1, 1999, SubOp A and B, Lot 1	-	LLC (sampled for calculus, CSI# 4119)		0	2	4	1	.	.	.
MKB.99.36.1_da	W5, Str. 36, Tomb 1, 1999, SubOp A and B, Lot 1	-	ULP4 (acc cusps (0), mesial acc ridge (3), distal acc ridge (0)); sampled for aDNA, CSI# 2543		0	0	2	1	7.1	9.5	.
MKB.99.36.1_db	W5, Str. 36, Tomb 1, 1999, SubOp A and B, Lot 1	-	URP4 (acc cusps (1), mesial acc ridge (2), dist. acc ridge (0))		0	0	2	0	7.8	9.8	.
MKB.99.36.1_dc	W5, Str. 36, Tomb 1, 1999, SubOp A and B, Lot 1	-	URP4		0	1	3	.	7	9.5	.
MKB.99.36.1_dd	W5, Str. 36, Tomb 1, 1999, SubOp A and B, Lot 1	-	ULM2 (metacone (4), hypocone (3), metaconule (0), carabelli's (3), parastyle (0), enamel ext (1))		1	0	16	1	10.9	11.6	.
MKB.99.36.1_de	W5, Str. 36, Tomb 1, 1999, SubOp A and B, Lot 1	-	URM3		2, 4	0	19	0	9.3	8.8	.
MKB.99.36.1_df	W5, Str. 36, Tomb 1, 1999, SubOp A and B, Lot 1	-	ULM1		6	1	.	.	.	.	.
MKB.99.36.1_dg	W5, Str. 36, Tomb 1, 1999, SubOp A and B, Lot 1	-	LRC (distal acc ridge (0)) and LRP4, both in crypt		.	.	.	.	.	.	.	Crc	5.5 yrs
MKB.99.36.1_dh	W5, Str. 36, Tomb 1, 1999, SubOp A and B, Lot 1	-	molar in crypt		.	.	.	.	.	.	.	unobs
MKB.99.36.1_di	W5, Str. 36, Tomb 1, 1999, SubOp A and B, Lot 1	-	mandible frag (mental eminence), sampled for CSIA, CSI# 4122
MKB.99.36.1_dj	W5, Str. 36, Tomb 1, 1999, SubOp A and B, Lot 1	-	mandible frag (mental eminence), sampled for CSIA, CSI# 4123
MKB.99.36.1_dk	W5, Str. 36, Tomb 1, 1999, SubOp A and B, Lot 1	-	L. mandible frag (ramus)
MKB.99.36.1_dl	W5, Str. 36, Tomb 1, 1999, SubOp A and B, Lot 1		radius frag (head and neck)
MKB.99.36.1_dm	W5, Str. 36, Tomb 1, 1999, SubOp A and B, Lot 1		L. MT3 frag (proximal half)
MKB.99.36.1_dn	W5, Str. 36, Tomb 1, 1999, SubOp A and B, Lot 1		first proximal pedal phx
MKB.99.36.1_do	W5, Str. 36, Tomb 1, 1999, SubOp A and B, Lot 1		proximal and middle manual hand phalanges (these are grouped together as likely belonging to the same individual based on their similarities in size, shape, color, taphonomic damage, and lack of lipping)
MKB.99.36.1_dp	W5, Str. 36, Tomb 1, 1999, SubOp A and B, Lot 1		proximal manual phalanx (fragmented into two pieces)
MKB.99.36.1_dq	W5, Str. 36, Tomb 1, 1999, SubOp A and B, Lot 1		R. MC3 fragment (proximal half)
MKB.99.36.1_dr	W5, Str. 36, Tomb 1, 1999, SubOp A and B, Lot 1		cranial fragments (x17: L. frontal frag (orbit: supraorbital margin = 4), occiptal frag (internal and external protuberance), R. temporal frags (EAM and part of petrous), vault frags; elements are grouped as likely belonging to the same individual based on their similarities in size, thickness, shape, color, and taphonomic damage)
MKB.99.36.1_ds	W5, Str. 36, Tomb 1, 1999, SubOp A and B, Lot 1		acetabulum frags (x2)
MKB.99.36.1_dt	W5, Str. 36, Tomb 1, 1999, SubOp A and B, Lot 1		femoral head fragment
MKB.99.36.1_du	W5, Str. 36, Tomb 1, 1999, SubOp A and B, Lot 1		sternal body frag
MKB.99.36.1_dv	W5, Str. 36, Tomb 1, 1999, SubOp A and B, Lot 1		L humerus frag (shaft only)
MKB.99.36.1_dw	W5, Str. 36, Tomb 1, 1999, SubOp A and B, Lot 1		R. humerus frag (midshaft)
MKB.99.36.1_dx	W5, Str. 36, Tomb 1, 1999, SubOp A and B, Lot 1		rib frags (x10: x4 are R. rib heads)
MKB.99.36.1_dy	W5, Str. 36, Tomb 1, 1999, SubOp A and B, Lot 1		L. scapula frags (x2: acromion, glenoid and base of spine; elements are grouped as likely belonging to the same individual based on similarities in size, shape, color, and taphonomic damage)
MKB.99.36.1_dz	W5, Str. 36, Tomb 1, 1999, SubOp A and B, Lot 1		L. scapula frag (lateral border and based of spine)
MKB.99.36.1_ea	W5, Str. 36, Tomb 1, 1999, SubOp A and B, Lot 1		R. scapula frag (coracoid)
MKB.99.36.1_eb	W5, Str. 36, Tomb 1, 1999, SubOp A and B, Lot 1		C1 (fragmented in 2 peices)
MKB.99.36.1_ec	W5, Str. 36, Tomb 1, 1999, SubOp A and B, Lot 1		C7 fragment (spine and L. neural arch)
MKB.99.36.1_ed	W5, Str. 36, Tomb 1, 1999, SubOp A and B, Lot 1		middle thoracic vert frag (body and pedicles)
MKB.99.36.1_ee	W5, Str. 36, Tomb 1, 1999, SubOp A and B, Lot 1		vertebrae fragments (x11)
MKB.99.36.1_ef	W5, Str. 36, Tomb 1, 1999, SubOp A and B, Lot 1		misc. long bone frags (~x50)
MKB.99.36.1_eg	W5, Str. 36, Tomb 1, 2000, SubOp A and B, Lot 3		miscellaneous fragments (~x200; clean and uncleaned)
MKB.99.36.1_eh	W5, Str. 36, Tomb 1, 2000, SubOp A and B, Lot 3		vertebrae fragments (~x100: cervical, thoracic, lumbar, frags of all parts)
MKB.99.36.1_ei	W5, Str. 36, Tomb 1, 2000, SubOp A and B, Lot 3		C1 (fragmented)
MKB.99.36.1_ej	W5, Str. 36, Tomb 1, 2000, SubOp A and B, Lot 3		C1 fragment (R. lateral part)
MKB.99.36.1_ek	W5, Str. 36, Tomb 1, 2000, SubOp A and B, Lot 3		C2 (fragmented: missing R. side)
MKB.99.36.1_el	W5, Str. 36, Tomb 1, 2000, SubOp A and B, Lot 3		C2
MKB.99.36.1_em	W5, Str. 36, Tomb 1, 2000, SubOp A and B, Lot 3		C3-6 frag (body and left pedicle)
MKB.99.36.1_en	W5, Str. 36, Tomb 1, 2000, SubOp A and B, Lot 3		C3-6 frag (body and right neural arch)
MKB.99.36.1_eo	W5, Str. 36, Tomb 1, 2000, SubOp A and B, Lot 3		C7 (fragmented, missing spinous process)
MKB.99.36.1_ep	W5, Str. 36, Tomb 1, 2000, SubOp A and B, Lot 3		T1 (fragmented, missing R. side of arch)
MKB.99.36.1_eq	W5, Str. 36, Tomb 1, 2000, SubOp A and B, Lot 3		T1 frag (R. body and articular process)
MKB.99.36.1_er	W5, Str. 36, Tomb 1, 2000, SubOp A and B, Lot 3		likely T1 frag (body)
MKB.99.36.1_es	W5, Str. 36, Tomb 1, 2000, SubOp A and B, Lot 3		upper thoracic vert frag (body)
MKB.99.36.1_et	W5, Str. 36, Tomb 1, 2000, SubOp A and B, Lot 3		lower thoracic vert frag (L half of body and pedicle)
MKB.99.36.1_eu	W5, Str. 36, Tomb 1, 2000, SubOp A and B, Lot 3		middle thoracic vert (fragmented, missing spinous and inferior processes)
MKB.99.36.1_ev	W5, Str. 36, Tomb 1, 2000, SubOp A and B, Lot 3		T12 (body is fragmented)
MKB.99.36.1_ew	W5, Str. 36, Tomb 1, 2000, SubOp A and B, Lot 3		coccyx (element 1, fused with S5 of sacrum)
MKB.99.36.1_ex	W5, Str. 36, Tomb 1, 2000, SubOp A and B, Lot 3		L talus
MKB.99.36.1_ey	W5, Str. 36, Tomb 1, 2000, SubOp A and B, Lot 3		proximal pedal phalanx
MKB.99.36.1_ez	W5, Str. 36, Tomb 1, 2000, SubOp A and B, Lot 3		proximal pedal phalanx frag (proximal end)
MKB.99.36.1_fa	W5, Str. 36, Tomb 1, 2000, SubOp A and B, Lot 3		distal 1st pedal phalanx
MKB.99.36.1_fb	W5, Str. 36, Tomb 1, 2000, SubOp A and B, Lot 3		fused middle and distal pedal phalanx
MKB.99.36.1_fc	W5, Str. 36, Tomb 1, 2000, SubOp A and B, Lot 3		fused middle and distal pedal phalanx
MKB.99.36.1_fd	W5, Str. 36, Tomb 1, 2000, SubOp A and B, Lot 3		manubrium fragment
MKB.99.36.1_fe	W5, Str. 36, Tomb 1, 2000, SubOp A and B, Lot 3		R. clavicle frag (medial shaft)
MKB.99.36.1_ff	W5, Str. 36, Tomb 1, 2000, SubOp A and B, Lot 3		R. scapula frag (acromion)
MKB.99.36.1_fg	W5, Str. 36, Tomb 1, 2000, SubOp A and B, Lot 3		MT shaft
MKB.99.36.1_fh	W5, Str. 36, Tomb 1, 2000, SubOp A and B, Lot 3		right clavicle (fragmented in two, missing sternal end)
MKB.99.36.1_fi	W5, Str. 36, Tomb 1, 2000, SubOp A and B, Lot 3		ulna fragment (trochlear notch)
MKB.99.36.1_fj	W5, Str. 36, Tomb 1, 2000, SubOp A and B, Lot 3		R. ulna fragment (distal shaft)
MKB.99.36.1_fk	W5, Str. 36, Tomb 1, 2000, SubOp A and B, Lot 3		radius fragment (head and neck)
MKB.99.36.1_fl	W5, Str. 36, Tomb 1, 2000, SubOp A and B, Lot 3		R. humerus fragment (capitulum and coronoid fossa)
MKB.99.36.1_fm	W5, Str. 36, Tomb 1, 2000, SubOp A and B, Lot 3		rib fragments (~x125)
MKB.99.36.1_fn	W5, Str. 36, Tomb 1, 2000, SubOp A and B, Lot 3		R and L. rib head frags (distinguished from the rest of the rib frags in item _fm since these are noticably a darker brown in color unlike any other remains from Tomb 1).
MKB.99.36.1_fo	W5, Str. 36, Tomb 1, 2000, SubOp A and B, Lot 3		L. scaphoid
MKB.99.36.1_fp	W5, Str. 36, Tomb 1, 2000, SubOp A and B, Lot 3		L. scaphoid
MKB.99.36.1_fq	W5, Str. 36, Tomb 1, 2000, SubOp A and B, Lot 3		L. scaphoid (robust in size)
MKB.99.36.1_fr	W5, Str. 36, Tomb 1, 2000, SubOp A and B, Lot 3		L. scaphoid (robust in size)
MKB.99.36.1_fs	W5, Str. 36, Tomb 1, 2000, SubOp A and B, Lot 3		R. scaphoid (subadult based on incomplete development of tubercle)
MKB.99.36.1_ft	W5, Str. 36, Tomb 1, 2000, SubOp A and B, Lot 3		scaphoid fragment
MKB.99.36.1_fu	W5, Str. 36, Tomb 1, 2000, SubOp A and B, Lot 3		L. lunate (robust in size)
MKB.99.36.1_fv	W5, Str. 36, Tomb 1, 2000, SubOp A and B, Lot 3		L. lunate
MKB.99.36.1_fw	W5, Str. 36, Tomb 1, 2000, SubOp A and B, Lot 3		L. lunate
MKB.99.36.1_fx	W5, Str. 36, Tomb 1, 2000, SubOp A and B, Lot 3		L. triquetral
MKB.99.36.1_fy	W5, Str. 36, Tomb 1, 2000, SubOp A and B, Lot 3		L. triquetral
MKB.99.36.1_fz	W5, Str. 36, Tomb 1, 2000, SubOp A and B, Lot 3		L. triquetral
MKB.99.36.1_ga	W5, Str. 36, Tomb 1, 2000, SubOp A and B, Lot 3		L. triquetral
MKB.99.36.1_gb	W5, Str. 36, Tomb 1, 2000, SubOp A and B, Lot 3		R. triquetral
MKB.99.36.1_gc	W5, Str. 36, Tomb 1, 2000, SubOp A and B, Lot 3		R. triquetral frag
MKB.99.36.1_gd	W5, Str. 36, Tomb 1, 2000, SubOp A and B, Lot 3		R. capitate
MKB.99.36.1_ge	W5, Str. 36, Tomb 1, 2000, SubOp A and B, Lot 3		L. capitate
MKB.99.36.1_gf	W5, Str. 36, Tomb 1, 2000, SubOp A and B, Lot 3		L. hamate
MKB.99.36.1_gg	W5, Str. 36, Tomb 1, 2000, SubOp A and B, Lot 3		R. hamate (robust in size)
MKB.99.36.1_gh	W5, Str. 36, Tomb 1, 2000, SubOp A and B, Lot 3		R. hamate
MKB.99.36.1_gi	W5, Str. 36, Tomb 1, 2000, SubOp A and B, Lot 3		R. hamate (fragmented, missing hamulus)
MKB.99.36.1_gj	W5, Str. 36, Tomb 1, 2000, SubOp A and B, Lot 3		R. hamate
MKB.99.36.1_gk	W5, Str. 36, Tomb 1, 2000, SubOp A and B, Lot 3		R. hamate
MKB.99.36.1_gl	W5, Str. 36, Tomb 1, 2000, SubOp A and B, Lot 3		L. trapezoid
MKB.99.36.1_gm	W5, Str. 36, Tomb 1, 2000, SubOp A and B, Lot 3		L. trapezoid
MKB.99.36.1_gn	W5, Str. 36, Tomb 1, 2000, SubOp A and B, Lot 3		R. trapezoid
MKB.99.36.1_go	W5, Str. 36, Tomb 1, 2000, SubOp A and B, Lot 3		L. trapezium (robust in size)
MKB.99.36.1_gp	W5, Str. 36, Tomb 1, 2000, SubOp A and B, Lot 3		R. trapezium
MKB.99.36.1_gq	W5, Str. 36, Tomb 1, 2000, SubOp A and B, Lot 3		R. trapezium
MKB.99.36.1_gr	W5, Str. 36, Tomb 1, 2000, SubOp A and B, Lot 3		L. pisiform
MKB.99.36.1_gs	W5, Str. 36, Tomb 1, 2000, SubOp A and B, Lot 3		R. pisiform
MKB.99.36.1_gt	W5, Str. 36, Tomb 1, 2000, SubOp A and B, Lot 3		R. pisiform
MKB.99.36.1_gu	W5, Str. 36, Tomb 1, 2000, SubOp A and B, Lot 3		proximal manual phalanges frags (x4: all distal ends)
MKB.99.36.1_gv	W5, Str. 36, Tomb 1, 2000, SubOp A and B, Lot 3		middle manual phalanges (x2; elements are grouped as likely belonging to the same individual based on similarities in size, shape, color, taph damage, and lack of articular lipping)
MKB.99.36.1_gw	W5, Str. 36, Tomb 1, 2000, SubOp A and B, Lot 3		middle manual phalanx (small, likely fifth)
MKB.99.36.1_gx	W5, Str. 36, Tomb 1, 2000, SubOp A and B, Lot 3		middle manual phalanx (fragmented)
MKB.99.36.1_gy	W5, Str. 36, Tomb 1, 2000, SubOp A and B, Lot 3		middle manual phalanges frags (x3: all bases)
MKB.99.36.1_gz	W5, Str. 36, Tomb 1, 2000, SubOp A and B, Lot 3		metacarpal fragments (x7: shafts and heads)
MKB.99.36.1_ha	W5, Str. 36, Tomb 1, 2000, SubOp A and B, Lot 3		distal manual phalanges (x2: subadult based on morphology)
MKB.99.36.1_hb	W5, Str. 36, Tomb 1, 2000, SubOp A and B, Lot 3		distal manual phalanges (x2; one is a 1st; elements are grouped as likely belonging to the same individual based on similarities in size, shape, color, taph damage, and lack of articular lipping)
MKB.99.36.1_hc	W5, Str. 36, Tomb 1, 2000, SubOp A and B, Lot 3		distal manual phalanx
MKB.99.36.1_hd	W5, Str. 36, Tomb 1, 2000, SubOp A and B, Lot 3		distal manual phalanges (x3; elements are grouped as likely belonging to the same individual based on similarities in size, shape, color, taph damage, and lack of articular lipping)
MKB.99.36.1_he	W5, Str. 36, Tomb 1, 2000, SubOp A and B, Lot 3		distal manual phalanges (x2; elements are grouped as likely belonging to the same individual based on similarities in size, shape, color, taph damage, and lack of articular lipping)
MKB.99.36.1_hf	W5, Str. 36, Tomb 1, 2000, SubOp A and B, Lot 3		distal manual phalanges (x2; elements are grouped as likely belonging to the same individual based on similarities in size, thin shape, color, taph damage, and lack of articular lipping)
MKB.99.36.1_hg	W5, Str. 36, Tomb 1, 2000, SubOp A and B, Lot 3		distal manual phalanx
MKB.99.36.1_hh	W5, Str. 36, Tomb 1, 2000, SubOp A and B, Lot 3		distal manual phalanges frags (x2: both are bases)
MKB.99.36.1_hi	W5, Str. 36, Tomb 1, 2000, SubOp A and B, Lot 3		misc. cranial frags (x30)
MKB.99.36.1_hj	W5, Str. 36, Tomb 1, 2000, SubOp A and B, Lot 3		left temporal frag (EAM, zygomatic process, mastoid)
MKB.99.36.1_hk	W5, Str. 36, Tomb 1, 2000, SubOp A and B, Lot 3		R. temporal frag (mastoid)
MKB.99.36.1_hl	W5, Str. 36, Tomb 1, 2000, SubOp A and B, Lot 3		petrous frag
MKB.99.36.1_hm	W5, Str. 36, Tomb 1, 2000, SubOp A and B, Lot 3		right mandible frag (ramus)
MKB.99.36.1_hn	W5, Str. 36, Tomb 1, 2000, SubOp A and B, Lot 3		L. mandible frag (condyle)
MKB.99.36.1_ho	W5, Str. 36, Tomb 1, 2000, SubOp A and B, Lot 3		hyoid body
MKB.99.36.1_hp	W5, Str. 36, Tomb 1, 2000, SubOp A and B, Lot 3		hyoid body
MKB.99.36.1_hq	W5, Str. 36, Tomb 1, 2000, SubOp A and B, Lot 3		ULM3 (morph: metacone (3), hypocone (1), cusp 5 (0), Carabelli's (0), parastyle (0), enamel ext (1)		.	0	4	0	9.1	10.7	6.4
MKB.99.36.1_hr	W5, Str. 36, Tomb 1, 2000, SubOp A and B, Lot 3		ULdi2		0	.	.	1	5.2	4.4	.
MKB.99.36.1_hs	W5, Str. 36, Tomb 1, 2000, SubOp A and B, Lot 3		LLC (morph: distal accessory ridge (2))		0	1	3	1	7.2	7.9	.
MKB.99.36.1_ht	W5, Str. 36, Tomb 1, 2000, SubOp A and B, Lot 3		ULP3		.	1	3	0	7.5	9.5	.
MKB.99.36.1_hu	W5, Str. 36, Tomb 1, 2000, SubOp A and B, Lot 3		LRI2 (morph: shoveling (2)		0	2	4	.	.	5.1	.
MKB.99.36.1_hv	W5, Str. 36, Tomb 1, 2000, SubOp A and B, Lot 3		LLC (morph: disal acc ridge (0))		0	1	3	1	7.1	.	.
MKB.99.36.1_hw	W5, Str. 36, Tomb 1, 2000, SubOp A and B, Lot 3		URI2 (morph: double shovel (2), shovel (5), peg (0), interruption (0), tuberculum (2))		0	1	2	1	7	.	.
MKB.99.36.1_hx	W5, Str. 36, Tomb 1, 2000, SubOp A and B, Lot 3		maxillary incisor, unknown number or side (fragmented)		.	.	.	.	.	.	.
MKB.99.36.1_hy	W5, Str. 36, Tomb 1, 2000, SubOp B - SW corner, Lot 3		L. ulna frags (x2: radial notch, midshaft; elements are grouped as likely belonging to the same individual based on similarities in size, side, shape, color, and taphonomic damage)
MKB.99.36.1_hz	W5, Str. 36, Tomb 1, 2000, SubOp B - SW corner, Lot 3		humeral head fragment
MKB.99.36.1_ia	W5, Str. 36, Tomb 1, 2000, SubOp B - SW corner, Lot 3		radius fragment (head)
MKB.99.36.1_ib	W5, Str. 36, Tomb 1, 2000, SubOp B - SW corner, Lot 3		humerus frag (trochlea-capitulum)
MKB.99.36.1_ic	W5, Str. 36, Tomb 1, 2000, SubOp B - SW corner, Lot 3		humerus frag (trochlea-capitulum)
MKB.99.36.1_id	W5, Str. 36, Tomb 1, 2000, SubOp B - SW corner, Lot 3		humerus frag (trochlea-capitulum)
MKB.99.36.1_ie	W5, Str. 36, Tomb 1, 2000, SubOp B - SW corner, Lot 3		long bone fragments (x10)
MKB.99.36.1_if	W5, Str. 36, Tomb 1, 2000, SubOp B - SW corner, Lot 3		miscellaneous fragments (~x100)
MKB.99.36.1_ig	W5, Str. 36, Tomb 1, 2000, SubOp B - SW corner, Lot 3		rib fragments (x19: 4 right rib heads, 3 left rib heads)
MKB.99.36.1_ih	W5, Str. 36, Tomb 1, 2000, SubOp B - SW corner, Lot 3		R. rib 1 frag (at scalene tubercle and grooves)
MKB.99.36.1_ii	W5, Str. 36, Tomb 1, 2000, SubOp B - SW corner, Lot 3		L. cuboid frag (dorsal half)
MKB.99.36.1_ij	W5, Str. 36, Tomb 1, 2000, SubOp B - SW corner, Lot 3		L. MT1 frag (proximal end)
MKB.99.36.1_ik	W5, Str. 36, Tomb 1, 2000, SubOp B - SW corner, Lot 3		R. MT2 frags (x2: proximal end, and head; elements are grouped together as likely belonging to the same individual based on similarities in size, shape, color, and taphonomic damage))
MKB.99.36.1_il	W5, Str. 36, Tomb 1, 2000, SubOp B - SW corner, Lot 3		L. lateral cuneiform
MKB.99.36.1_im	W5, Str. 36, Tomb 1, 2000, SubOp B - SW corner, Lot 3		R. navicular frag
MKB.99.36.1_in	W5, Str. 36, Tomb 1, 2000, SubOp B - SW corner, Lot 3		proximal pedal phalanx frag
MKB.99.36.1_io	W5, Str. 36, Tomb 1, 2000, SubOp B - SW corner, Lot 3		distal pedal phalanx (moderate lipping around articular surface)
MKB.99.36.1_ip	W5, Str. 36, Tomb 1, 2000, SubOp B - SW corner, Lot 3		distal pedal phalanx
MKB.99.36.1_iq	W5, Str. 36, Tomb 1, 2000, SubOp B - SW corner, Lot 3		manubrium frags (x2: grouped as likely belonging to the same individual based on similarities in size, shape, color, and taphonomic damage)
MKB.99.36.1_ir	W5, Str. 36, Tomb 1, 2000, SubOp B - SW corner, Lot 3		sternal body frag
MKB.99.36.1_is	W5, Str. 36, Tomb 1, 2000, SubOp B - SW corner, Lot 3		R scapula frag (glenoid and base of spine)
MKB.99.36.1_it	W5, Str. 36, Tomb 1, 2000, SubOp B - SW corner, Lot 3		L. scapula frag (inferior angle)
MKB.99.36.1_iu	W5, Str. 36, Tomb 1, 2000, SubOp B - SW corner, Lot 3		R. os coxa frag (ischio-pubic ramus)
MKB.99.36.1_iv	W5, Str. 36, Tomb 1, 2000, SubOp B - SW corner, Lot 3		ilium frags (x2: iliac crest; elements are grouped as likely belonging to the same individual based on similarities in size, shape, color, and taphonomic damage)
MKB.99.36.1_iw	W5, Str. 36, Tomb 1, 2000, SubOp B - SW corner, Lot 3		ilium frag (greater sciatic notch)
MKB.99.36.1_ix	W5, Str. 36, Tomb 1, 2000, SubOp B - SW corner, Lot 3		L. scaphoid (robust in size)
MKB.99.36.1_iy	W5, Str. 36, Tomb 1, 2000, SubOp B - SW corner, Lot 3		R. scaphoid (robust in size)
MKB.99.36.1_iz	W5, Str. 36, Tomb 1, 2000, SubOp B - SW corner, Lot 3		R. scaphoid (robust in size)
MKB.99.36.1_ja	W5, Str. 36, Tomb 1, 2000, SubOp B - SW corner, Lot 3		scaphoid frag
MKB.99.36.1_jb	W5, Str. 36, Tomb 1, 2000, SubOp B - SW corner, Lot 3		L. hamate
MKB.99.36.1_jc	W5, Str. 36, Tomb 1, 2000, SubOp B - SW corner, Lot 3		L. pisiform
MKB.99.36.1_jd	W5, Str. 36, Tomb 1, 2000, SubOp B - SW corner, Lot 3		L. triquetral
MKB.99.36.1_je	W5, Str. 36, Tomb 1, 2000, SubOp B - SW corner, Lot 3		L. triquetral
MKB.99.36.1_jf	W5, Str. 36, Tomb 1, 2000, SubOp B - SW corner, Lot 3		L. trapezoid
MKB.99.36.1_jg	W5, Str. 36, Tomb 1, 2000, SubOp B - SW corner, Lot 3		L. trapezoid
MKB.99.36.1_jh	W5, Str. 36, Tomb 1, 2000, SubOp B - SW corner, Lot 3		proximal manual phalanx frag (missing base)
MKB.99.36.1_ji	W5, Str. 36, Tomb 1, 2000, SubOp B - SW corner, Lot 3		proximal manual phalanges (x3: distal ends)
MKB.99.36.1_jk	W5, Str. 36, Tomb 1, 2000, SubOp B - SW corner, Lot 3		middle manual phalanx
MKB.99.36.1_jl	W5, Str. 36, Tomb 1, 2000, SubOp B - SW corner, Lot 3		distal manual phalanx
MKB.99.36.1_jm	W5, Str. 36, Tomb 1, 2000, SubOp B - SW corner, Lot 3		distal manual phalanx
MKB.99.36.1_jn	W5, Str. 36, Tomb 1, 2000, SubOp B - SW corner, Lot 3		distal manual phalanx
MKB.99.36.1_jo	W5, Str. 36, Tomb 1, 2000, SubOp B - SW corner, Lot 3		distal manual phalanx
MKB.99.36.1_jp	W5, Str. 36, Tomb 1, 2000, SubOp B - SW corner, Lot 3		R. MC 2 frag (base), MC frags (x2: heads); elements are grouped as likely belonging to the same individual based on similarities in size, shape, robusticity, color, and taphonomic damage
MKB.99.36.1_jq	W5, Str. 36, Tomb 1, 2000, SubOp B - SW corner, Lot 3		R. MC4 frag (base)
MKB.99.36.1_jr	W5, Str. 36, Tomb 1, 2000, SubOp B - SW corner, Lot 3		hyoid body
MKB.99.36.1_js	W5, Str. 36, Tomb 1, 2000, SubOp B - SW corner, Lot 3		R. temporal frag (petrous)
MKB.99.36.1_jt	W5, Str. 36, Tomb 1, 2000, SubOp B - SW corner, Lot 3		R. temporal frag (EAM and petrous)
MKB.99.36.1_ju	W5, Str. 36, Tomb 1, 2000, SubOp B - SW corner, Lot 3		cranial fragments (x13: one is a left front frag (supraorbital margin), L. maxilla frag (lateral portion, and inferior orbit))
MKB.99.36.1_jv	W5, Str. 36, Tomb 1, 2000, SubOp B - SW corner, Lot 3		unitentified tooth roots (x4; these likely all belong to the same individual, based on similarities, in size, shape, color, and crown damage caused by severe caries)
MKB.99.36.1_jw	W5, Str. 36, Tomb 1, 2000, SubOp B - SW corner, Lot 3		ULM1 (morph: metacone (4), hypocone (3), cusp 5 (1), Carabelli's (0), parastyle (0))		0	2	17	.	10.3	11.6	.
MKB.99.36.1_jx	W5, Str. 36, Tomb 1, 2000, SubOp B - SW corner, Lot 3		LLM1 (morph: groove pattern (0), cusp number (5), protostylid (0), trigonid crest (0), cusp 5 (4), cusp 6 (0), cusp 7 (2), enamel ext (1))		0	1	16	0	11.8	11.1	.
MKB.99.36.1_jy	W5, Str. 36, Tomb 1, 2000, SubOp B - SW corner, Lot 3		LRI1 (morph: shoveling (2))		0	1	4	0	5.3	.	.
MKB.99.36.1_jz	W5, Str. 36, Tomb 1, 2000, SubOp B - SW corner, Lot 3		LLI1 (morph: shoveling (2))		0	3	2	.	5.8	.	.
MKB.99.36.1_ka	W5, Str. 36, Tomb 1, 2000, SubOp B - SW corner, Lot 3		mandibular incisor (crown damaged, likely belongs to same individual as _jz based on size, color of roots, and heavy amount of calculus)
MKB.99.36.1_kb	W5, Str. 36, Tomb 1, 2000, SubOp B - SW corner, Lot 3		misc. vertebrae fragments misc (~x40: extensive lipping and degeneration on several fragments suggesting advanced age)
MKB.99.36.1_kc	W5, Str. 36, Tomb 1, 2000, SubOp B - SW corner, Lot 3		C2 frag (dens, body, and superior articular facets)
MKB.99.36.1_kd	W5, Str. 36, Tomb 1, 2000, SubOp B - SW corner, Lot 3		Lumbar frag (body: has a fusing annular ring indicating 15-25 years (Baker et al., 2005))
MKB.99.36.1_ke	W5, Str. 36, Tomb 1, 2000, SubOp B - SW corner, Lot 3		Lumbar frag (body, possibly L5 based on size)
MKB.99.36.1_kf	W5, Str. 36, Tomb 1, 2000, SubOp B - SW corner, Lot 3		sacrum frag (base)
MKB.99.36.1_kg	W5, Str. 36, Tomb 1, 2000, SubOp B - SE corner, Lot 3		rib fragments (x10)
MKB.99.36.1_kh	W5, Str. 36, Tomb 1, 2000, SubOp B - SE corner, Lot 3		miscellaneous fragments (~x200)
MKB.99.36.1_ki	W5, Str. 36, Tomb 1, 2000, SubOp B - SE corner, Lot 3		L. hamate
MKB.99.36.1_kj	W5, Str. 36, Tomb 1, 2000, SubOp B - SE corner, Lot 3		L. hamate
MKB.99.36.1_kk	W5, Str. 36, Tomb 1, 2000, SubOp B - SE corner, Lot 3		L. hamate fragment (missing hamulus)
MKB.99.36.1_kl	W5, Str. 36, Tomb 1, 2000, SubOp B - SE corner, Lot 3		R. capitate
MKB.99.36.1_km	W5, Str. 36, Tomb 1, 2000, SubOp B - SE corner, Lot 3		R. trapezoid
MKB.99.36.1_kn	W5, Str. 36, Tomb 1, 2000, SubOp B - SE corner, Lot 3		L. trapezium
MKB.99.36.1_ko	W5, Str. 36, Tomb 1, 2000, SubOp B - SE corner, Lot 3		L. trapezium
MKB.99.36.1_kp	W5, Str. 36, Tomb 1, 2000, SubOp B - SE corner, Lot 3		L. trapezium
MKB.99.36.1_kq	W5, Str. 36, Tomb 1, 2000, SubOp B - SE corner, Lot 3		R. trapezium
MKB.99.36.1_kr	W5, Str. 36, Tomb 1, 2000, SubOp B - SE corner, Lot 3		proximal manual phalanx
MKB.99.36.1_ks	W5, Str. 36, Tomb 1, 2000, SubOp B - SE corner, Lot 3		L. MC 2 fragment (proximal half)
MKB.99.36.1_kt	W5, Str. 36, Tomb 1, 2000, SubOp B - SE corner, Lot 3		R. MC 1 fragment (proximal end)
MKB.99.36.1_ku	W5, Str. 36, Tomb 1, 2000, SubOp B - SE corner, Lot 3		distal MC fragsments (x2: heads)
MKB.99.36.1_kv	W5, Str. 36, Tomb 1, 2000, SubOp B - SE corner, Lot 3		distal manual phalanx frag (proximal end)
MKB.99.36.1_kw	W5, Str. 36, Tomb 1, 2000, SubOp B - SE corner, Lot 3		ilium fragments (x2: iliac crest)
MKB.99.36.1_kx	W5, Str. 36, Tomb 1, 2000, SubOp B - SE corner, Lot 3		femur fragments (x5: shaft frag, condyle fragments)
MKB.99.36.1_ky	W5, Str. 36, Tomb 1, 2000, SubOp B - SE corner, Lot 3		L. ulna fragment (olecranon process and part of trochlear notch)
MKB.99.36.1_kz	W5, Str. 36, Tomb 1, 2000, SubOp B - SE corner, Lot 3		R. radius fragment (shaft)
MKB.99.36.1_la	W5, Str. 36, Tomb 1, 2000, SubOp B - SE corner, Lot 3		L. radius fragment (distal ephiphysis)
MKB.99.36.1_lb	W5, Str. 36, Tomb 1, 2000, SubOp B - SE corner, Lot 3		radius frag (head)
MKB.99.36.1_lc	W5, Str. 36, Tomb 1, 2000, SubOp B - SE corner, Lot 3		humerus fragment (capitulum)
MKB.99.36.1_ld	W5, Str. 36, Tomb 1, 2000, SubOp B - SE corner, Lot 3		humerus fragment (capitulum and trochlea)
MKB.99.36.1_le	W5, Str. 36, Tomb 1, 2000, SubOp B - SE corner, Lot 3		vertebrae fragments (x14: lumbar and thoracic frags)
MKB.99.36.1_lf	W5, Str. 36, Tomb 1, 2000, SubOp B - SE corner, Lot 3		patella fragment
MKB.99.36.1_lg	W5, Str. 36, Tomb 1, 2000, SubOp B - SE corner, Lot 3		R. navicular, L. navicular, L. medial cuneiform, L. intermediate cunieform, L. lateral cuneiform (elements are grouped as likely belonging to the same individual based on similarities in size, shape, color, taphonomic damage, and minor osteophytic lipping)
MKB.99.36.1_lh	W5, Str. 36, Tomb 1, 2000, SubOp B - SE corner, Lot 3		L. medial cuneiform fragment
MKB.99.36.1_li	W5, Str. 36, Tomb 1, 2000, SubOp B - SE corner, Lot 3		L. talus (fragmented in two)
MKB.99.36.1_lj	W5, Str. 36, Tomb 1, 2000, SubOp B - SE corner, Lot 3		L. talus fragment
MKB.99.36.1_lk	W5, Str. 36, Tomb 1, 2000, SubOp B - SE corner, Lot 3		R. calcaneus fragment
MKB.99.36.1_ll	W5, Str. 36, Tomb 1, 2000, SubOp B - SE corner, Lot 3		cranial fragments (x3: vault, unknown, R. petrous)
MKB.99.36.1_lm	W5, Str. 36, Tomb 1, 2000, SubOp B - SE corner, Lot 3		unknown tooth root
MKB.99.36.1_ln	W5, Str. 36, Tomb 1, 2000, SubOp B - SE corner, Lot 3		LRI2 (cracked on longitudinal axis, in MD plane)		2	1	4	0	.	.	.
MKB.99.36.1_lo	W5, Str. 36, Tomb 1, 2000, SubOp B - SE corner, Lot 3		hyoid greater horn
MKB.99.36.1_lp	W5, Str. 36, Tomb 1, 2000, SubOp B - SE corner, Lot 3		subadult elements: R. lunate, unfused L. and R. coracoid processes, proximal manual phalanx, medial clavicicle fragment, cervical vertebrae frags (x5: C2, dens is fused; unfused annular rings on all frags); elements are grouped as likely belonging to the same individual based on similarities, in size, shape, and developmental stage, ~12 years (Cunninham, Scheuer, and Black, 2016)
MKB.99.36.1_lq	W5, Str. 36, Tomb 1, 2000, SubOp B, Lot 3		vertebrae fragments: misc (~x50), cervical (x5; C1, C2), thoracic (x3), lumbar (x3), sacrum (x2), coccyx; extensive lipping and degeneration on 90% of articular facets and body margins (elements are grouped together as likely belonging to the same individual based on similarities in size, shape, color, taphonomic damage, and pathology)
MKB.99.36.1_lr	W5, Str. 36, Tomb 1, 2000, SubOp B, Lot 3		rib fragments (~x50: R rib 1, 4 right rib heads, 4 left rib heads)
MKB.99.36.1_ls	W5, Str. 36, Tomb 1, 2000, SubOp B, Lot 3		misc. fragments (~x100)
MKB.99.36.1_lt	W5, Str. 36, Tomb 1, 2000, SubOp B, Lot 3		scapula fragments (x5)
MKB.99.36.1_lu	W5, Str. 36, Tomb 1, 2000, SubOp B, Lot 3		L. scapula fragments (x2: root of scapular spine, part of glenoid; elements are grouped as likely belonging to the same individual based on similarities in, size, shape, taphonomic damage, and color)
MKB.99.36.1_lv	W5, Str. 36, Tomb 1, 2000, SubOp B, Lot 3		radius fragment (head)
MKB.99.36.1_lw	W5, Str. 36, Tomb 1, 2000, SubOp B, Lot 3		cranial vault frag (diploe expanded)
MKB.99.36.1_lx	W5, Str. 36, Tomb 1, 2000, SubOp B, Lot 3		cranial vault frags (x3: young subadult/infant; elements are grouped together as likely belonging to the same individual based on similarities in size, thickness, and color)
MKB.99.36.1_ly	W5, Str. 36, Tomb 1, 2000, SubOp B, Lot 3		mandibular condyle
MKB.99.36.1_lz	W5, Str. 36, Tomb 1, 2000, SubOp B, Lot 3		hyoid greater horn
MKB.99.36.1_ma	W5, Str. 36, Tomb 1, 2000, SubOp B, Lot 3		unidentified tooth root
MKB.99.36.1_mb	W5, Str. 36, Tomb 1, 2000, SubOp B, Lot 3		ULI2 (morph: double shovel (2), shovel (5), peg (0), interruption groove (0), tuberculum dentale (2))		0	1	4	1	7.1	.	.
MKB.99.36.1_mc	W5, Str. 36, Tomb 1, 2000, SubOp B, Lot 3		R. MT3
MKB.99.36.1_md	W5, Str. 36, Tomb 1, 2000, SubOp B, Lot 3		R intermediate cuneiform
MKB.99.36.1_me	W5, Str. 36, Tomb 1, 2000, SubOp B, Lot 3		proximal pedal phalanx frag
MKB.99.36.1_mf	W5, Str. 36, Tomb 1, 2000, SubOp B, Lot 3		middle pedal phalanx
MKB.99.36.1_mg	W5, Str. 36, Tomb 1, 2000, SubOp B, Lot 3		middle pedal phalanges (x2: grouped as likely belonging to the same individual based on similarities in size, shape, color, taphonomic damage, and slight lipping)
MKB.99.36.1_mh	W5, Str. 36, Tomb 1, 2000, SubOp B, Lot 3		MT head fragments (x3)
MKB.99.36.1_mi	W5, Str. 36, Tomb 1, 2000, SubOp B, Lot 3		sternum frags (x2: grouped as likely belonging to the same individual based on similarities in size, shape, color, and taphonomic damage)
MKB.99.36.1_mj	W5, Str. 36, Tomb 1, 2000, SubOp B, Lot 3		proximal pedal phalanx (robust in size)
MKB.99.36.1_mk	W5, Str. 36, Tomb 1, 2000, SubOp B, Lot 3		L. hamate frag
MKB.99.36.1_ml	W5, Str. 36, Tomb 1, 2000, SubOp B, Lot 3		R. hamate frag
MKB.99.36.1_mm	W5, Str. 36, Tomb 1, 2000, SubOp B, Lot 3		R. hamate, R. trapezium (robust in size; grouped as likely belonging to the same individual based on similarities in size, shape, color, taphonomic damage, and minor osteophytic lipping)
MKB.99.36.1_mn	W5, Str. 36, Tomb 1, 2000, SubOp B, Lot 3		L. lunate
MKB.99.36.1_mo	W5, Str. 36, Tomb 1, 2000, SubOp B, Lot 3		L. lunate
MKB.99.36.1_mp	W5, Str. 36, Tomb 1, 2000, SubOp B, Lot 3		scaphoid frags (x2)
MKB.99.36.1_mq	W5, Str. 36, Tomb 1, 2000, SubOp B, Lot 3		R. trapezoid (robust in size)
MKB.99.36.1_mr	W5, Str. 36, Tomb 1, 2000, SubOp B, Lot 3		R. trapezoid
MKB.99.36.1_ms	W5, Str. 36, Tomb 1, 2000, SubOp B, Lot 3		R. trapezoid
MKB.99.36.1_mt	W5, Str. 36, Tomb 1, 2000, SubOp B, Lot 3		R. triquetral
MKB.99.36.1_mu	W5, Str. 36, Tomb 1, 2000, SubOp B, Lot 3		L. trapezium
MKB.99.36.1_mv	W5, Str. 36, Tomb 1, 2000, SubOp B, Lot 3		R. pisiform
MKB.99.36.1_mw	W5, Str. 36, Tomb 1, 2000, SubOp B, Lot 3		R. MC1, 1st proximal and distal manual phalanges (elements grouped as likely belonging to the same individual based on similarities in size, shape, color, taphonomic damage, and ability to articulate)
MKB.99.36.1_mx	W5, Str. 36, Tomb 1, 2000, SubOp B, Lot 3		MC shafts, L. MC5 (elements grouped as likely belonging to the same individual based on similarities in size, shape, color, and taphonomic damage)
MKB.99.36.1_my	W5, Str. 36, Tomb 1, 2000, SubOp B, Lot 3		MC1 fragments (x2: bases)
MKB.99.36.1_mz	W5, Str. 36, Tomb 1, 2000, SubOp B, Lot 3		MC fragments (x3: heads)
MKB.99.36.1_na	W5, Str. 36, Tomb 1, 2000, SubOp B, Lot 3		proximal manual phalanges (x3: elements grouped as likely belonging to the same individual based on similarities in size, shape, color, and taphonomic damage)
MKB.99.36.1_nb	W5, Str. 36, Tomb 1, 2000, SubOp B, Lot 3		subadult: L. scaphoid, L. lunate, distal humeral epiphysis; approximately 8-9 years (Baker et al., 2005; Scheuer and Black, 2000); elements grouped as likely belonging to the same individual based on similarities in size, shape, color, developmental stage, and taphonomic damage)
MKB.99.36.1_nc	W5, Str. 36, Tomb 1, 2000, SubOp B, Lot 3		proximal manual phalanges fragments (x6)
MKB.99.36.1_nd	W5, Str. 36, Tomb 1, 2000, SubOp B, Lot 3		middle manual phalanges (x3: elements grouped as likely belonging to the same individual based on similarities in size, shape, color, and taphonomic damage)
MKB.99.36.1_ne	W5, Str. 36, Tomb 1, 2000, SubOp B, Lot 3		middle manual phalanges (x2: one has a well-healed crushing fracture on the shaft; elements grouped as likely belonging to the same individual based on similarities in size, shape, color, and taphonomic damage)
MKB.99.36.1_nf	W5, Str. 36, Tomb 1, 2000, SubOp B, Lot 3		middle manual phalanx frag (base)
MKB.99.36.1_ng	W5, Str. 36, Tomb 1, 2000, SubOp B, Lot 3		distal manual phalanx
MKB.99.36.1_nh	W5, Str. 36, Tomb 1, 2000, SubOp B, Lot 3		distal manual phalanx
MKB.99.36.1_ni	W5, Str. 36, Tomb 1, 2000, SubOp B, Lot 3		1st distal manual phalanx
MKB.99.36.1_nj	W5, Str. 36, Tomb 1, 2000, SubOp B, Lot 3		1st distal manual phalanx
MKB.99.36.1_nk	W5, Str. 36, Tomb 1, 2000, SubOp B, Lot 3		distal manual phalanx frag (base)
MKB.99.36.1_nl	W5, Str. 36, Tomb 1, 2000, SubOp A and B, Lot 3 and 4		misc. fragments (~x100)
MKB.99.36.1_nm	W5, Str. 36, Tomb 1, 2000, SubOp A and B, Lot 3 and 4		L. temporal frag (petrous pyramid)
MKB.99.36.1_nn	W5, Str. 36, Tomb 1, 2000, SubOp A and B, Lot 3 and 4		cranial vault frag
MKB.99.36.1_no	W5, Str. 36, Tomb 1, 2000, SubOp A and B, Lot 3 and 4		URC (sampled for aDNA, CSI# 2542)		.	.	.	.	.	.	.
MKB.99.36.1_np	W5, Str. 36, Tomb 1, 2000, SubOp A and B, Lot 3 and 4		URP4 frag (crown and part of root)		0	0	3	1	7.5	9.8	.
MKB.99.36.1_nq	W5, Str. 36, Tomb 1, 2000, SubOp A and B, Lot 3 and 4		LLI1		0	1	6	.	.	5.7	.
MKB.99.36.1_nr	W5, Str. 36, Tomb 1, 2000, SubOp A and B, Lot 3 and 4		sternal body fragment
MKB.99.36.1_ns	W5, Str. 36, Tomb 1, 2000, SubOp A and B, Lot 3 and 4		R. MT 2 frag (missing head)
MKB.99.36.1_nt	W5, Str. 36, Tomb 1, 2000, SubOp A and B, Lot 3 and 4		1st proximal pedal phalanx (1.6mm diameter lesion on the proximal articular facet, slightly off center, smooth margins)
MKB.99.36.1_nu	W5, Str. 36, Tomb 1, 2000, SubOp A and B, Lot 3 and 4		R. MT 5 frag (missing head and part of prox end)
MKB.99.36.1_nv	W5, Str. 36, Tomb 1, 2000, SubOp A and B, Lot 3 and 4		1st proximal pedal phalanx
MKB.99.36.1_nw	W5, Str. 36, Tomb 1, 2000, SubOp A and B, Lot 3 and 4		L scapula frag (inferior angle)
MKB.99.36.1_nx	W5, Str. 36, Tomb 1, 2000, SubOp A and B, Lot 3 and 4		humeral head frag
MKB.99.36.1_ny	W5, Str. 36, Tomb 1, 2000, SubOp A and B, Lot 3 and 4		L. clavicle frag (shaft and part of acromial end)
MKB.99.36.1_nz	W5, Str. 36, Tomb 1, 2000, SubOp A and B, Lot 3 and 4		vertebra fragments (x4)
MKB.99.36.1_oa	W5, Str. 36, Tomb 1, 2000, SubOp A and B, Lot 3 and 4		L. trapezoid
MKB.99.36.1_ob	W5, Str. 36, Tomb 1, 2000, SubOp A and B, Lot 3 and 4		R. trapezoid
MKB.99.36.1_oc	W5, Str. 36, Tomb 1, 2000, SubOp A and B, Lot 3 and 4		L. capitate
MKB.99.36.1_od	W5, Str. 36, Tomb 1, 2000, SubOp A and B, Lot 3 and 4		R. capitate frag
MKB.99.36.1_oe	W5, Str. 36, Tomb 1, 2000, SubOp A and B, Lot 3 and 4		MC shaft
MKB.99.36.1_of	W5, Str. 36, Tomb 1, 2000, SubOp A and B, Lot 3 and 4		MC heads (x2)
MKB.99.36.1_og	W5, Str. 36, Tomb 1, 2000, SubOp A and B, Lot 3 and 4		L. hamate, L. MC2 frag (missing head), proximal manaul phalanx (elements are grouped as likely belonging to the same individual based on similarities in size, shape, side, color, taphonomic damage, and little to no soteophytic lipping)
MKB.99.36.1_oh	W5, Str. 36, Tomb 1, 2000, SubOp A and B, Lot 3 and 4		proximal manual phalanges (x3: one is a 1st), MC fragment (missing base, possibly #4 based on size); (elements are grouped as likely belonging to the same individual based on similarities in size, shape, color, taphonomic damage, and osteophytic lipping)
MKB.99.36.1_oi	W5, Str. 36, Tomb 1, 2000, SubOp A and B, Lot 3 and 4		proximal manual phalanx
MKB.99.36.1_oj	W5, Str. 36, Tomb 1, 2000, SubOp A and B, Lot 3 and 4		distal manual phalanges (x2: one is a 1st; elements are grouped as likely belonging to the same individual based on similarities in size, shape, color, and taphonomic damage)
MKB.99.36.1_ok	W5, Str. 36, Tomb 1, 2000, SubOp A - NW corner		rib fragments (x20: one L. rib head, one R. rib head)
MKB.99.36.1_ol	W5, Str.36, Tomb 1, 2000, SubOp A and B	RR	R. mandible fragments (corpus and gonial angle), LRM2		2	1	9	1	10.2	8.9	.
MKB.99.36.1_om	W5, Str. 36, Tomb 1, 1999, SubOp A and B, Lot 1, "associated with part of skull 2"		cranial vault frags (x14; three fragments have healed PH with expanded diploe)
MKB.99.36.1_on	W5, Str. 36, Tomb 1, 1999, SubOp A and B, Lot 1, "associated with part of skull 2"		URI1, ULI1 (grouped as likely belonging to the same indiviual based on their similarities in size, shape, morphology, recovered proximity, and similar wear patterns - which are distinctly varied, with little wear on the mesial edge, and heavy on the distal ends of incisal surfaces)		4, 2	1, 1	., .	0, 0	., .	6.9, 7.0	.	.
MKB.99.36.1_oo	W5, Str 36, Tomb 1, 1999-2000, SubOp A and B		mandibular molar fragment (distal end of crown and root)		6	1	.	.	.	.	.
MKB.99.36.1_op	W5, Str 36, Tomb 1, 1999-2000, SubOp A and B		LLM1		0	1	23	0	11.8	10.2	.	.
MKB.99.36.1_oq	W5, Str 36, Tomb 1, 1999-2000, SubOp A and B		LRM1 (morphology: groove pattern (0), cusp number (5), protostylid (1), trigonid (0), cusp 5 (4), cusp 6 (0), cusp 7 (0), enamel extension (1)		0	0	15	0	11.7	11.1	.	.
MKB.99.36.1_or	W5, Str 36, Tomb 1, 1999-2000, SubOp A and B		LLM1		1, 2	1	25	0	11.6	10.3	.
MKB.99.36.1_os	W5, Str 36, Tomb 1, 1999-2000, SubOp A and B		LLM1 (morph: anterior fovea (0), groove pattern (0), cusp number (5), protostylid (0), trigonid (0), cusp 5 (5), cusp 6 (0), cusp 7 (0), enamel ext (0))		2	0	15	1	11.7	11.1	.
MKB.99.36.1_ot	W5, Str 36, Tomb 1, 1999-2000, SubOp A and B		LLM1 (morph: groove pattern (0), cusp number (5), protostylid (0), trigonid (0), cusp 5 (4), cusp 6 (0), cusp 7 (0), enamel ext (0))		2,2	0	17	0	11.5	10.5	.
MKB.99.36.1_ou	W5, Str 36, Tomb 1, 1999-2000, SubOp A and B		LLM1 (morph: ant. fovea (1), deflecting wrinkel (0), groove pattern (0), cusp number (5), cusp 7 (2), protostylid (4), trigonid (0), cusp 5 (3), cusp 6 (0), cusp 7 (0))		0	1	8	1	12.1	10.7	.
MKB.99.36.1_ov	W5, Str 36, Tomb 1, 1999-2000, SubOp A and B		LLM1 (morph: ant fovea (1), deflecting wrinkle (0), groove pattern (1), cusp number (5), protostylid (0), trigonid crest (0), cusp 5 (5), cusp 6 (0), cusp 7 (0), enamel ext. (1)		1	0	11	0	11.1	10.1.	.
MKB.99.36.1_ow	W5, Str 36, Tomb 1, 1999-2000, SubOp A and B		LLM2 (morph: deflecting wrinkle (0), groove pattern (1), cusp number (4), protostylid (1), trigonid (0), c5 (0), c6 (0), enamel ext (1))		1	1	14	0	11.4	10.3	.
MKB.99.36.1_ox	W5, Str 36, Tomb 1, 1999-2000, SubOp A and B		LLM2		1, 2	0	.	0	11.5	10.6	.
MKB.99.36.1_oy	W5, Str 36, Tomb 1, 1999-2000, SubOp A and B		LLM1 (morph: ant. fovea (2), deflecting wrinkle (0), groove pattern (2), cusp number (5), trigonid (0), protostylid (1), cusp 5 (2), cusp 6 (0), cusp (7), enamel ext (1))		1	0	10	0	12	10.2	.
MKB.99.36.1_oz	W5, Str 36, Tomb 1, 1999-2000, SubOp A and B		LLM1 (morph: ant fovea (0), deflecting wrinkle (0), groove pattern (2), cusp number (5), protostylid (1), cusp 5 (4), cusp (6), cusp 7 (0), enamel ext. (0))		1, 4	1	12	1	11.5	10.1	.
MKB.99.36.1_pa	W5, Str 36, Tomb 1, 1999-2000, SubOp A and B		LLM3 (morph: deflecting wrinkle (0), cusp number (4), groove pattern (2), trigonid (0), protostylid (1), c5 (0), c6 (0), c7 (0), enamel ext (0))		1	0	4	0	10.6	10.1	6.6
MKB.99.36.1_pb	W5, Str 36, Tomb 1, 1999-2000, SubOp A and B		URM1 (morph: metacone (4), hypocone (3), metaconule (1), Carabelli's (.), parastyle (.), enamel ext (.))		0	1	20	.	10.3	11.7	.
MKB.99.36.1_pc	W5, Str 36, Tomb 1, 1999-2000, SubOp A and B		URM1 (morph: metacone (5), hypocone (5), metaconule (1), Carabelli's (1), parastyle (0), enamel ext (0))		0	1	18	0	11.4	11.4	.
MKB.99.36.1_pd	W5, Str 36, Tomb 1, 1999-2000, SubOp A and B		URM1 (morph: metacone (4), hypocone (5), metaconule (.), Carabelli's (.), parastyle (0), enamel ext (0))		2	1	21	0	10.9	12.6	.
MKB.99.36.1_pe	W5, Str 36, Tomb 1, 1999-2000, SubOp A and B		ULM1 (morph: metacone (4), hypocone (4), metaconule (1), Carabelli's (1), parastyle (0), enamel ext (1))		1	1	17	1	.	12.06	.
MKB.99.36.1_pf	W5, Str 36, Tomb 1, 1999-2000, SubOp A and B		URM1 (morph: metacone (4), hypocone (4), metaconule (1), Carabelli's (2), parastyle (0), enamel ext (.))		0	0	15	1	11	11.9	.
MKB.99.36.1_pg	W5, Str 36, Tomb 1, 1999-2000, SubOp A and B		URM2 (morph: metacone (5), hypocone (2), metaconule (0), Carabelli's (0), parastyle (0), enamel ext (1))		.	0	7	1	10.2	11.7	.
MKB.99.36.1_ph	W5, Str 36, Tomb 1, 1999-2000, SubOp A and B		ULM2 (morph: metacone (4), hypocone (2), metaconule (1), Carabelli's (0), parastyle (0), enamel ext (0))		0	1	10	0	10.1	11.5	.
MKB.99.36.1_pi	W5, Str 36, Tomb 1, 1999-2000, SubOp A and B		ULM3 (morph: metacone (6), hypocone (5), metaconule (0), Carabelli's (0), parastyle (1), enamel ext (1))		0	0	5	1	9.8	10.3	6
MKB.99.36.1_pj	W5, Str 36, Tomb 1, 1999, SubOp A and B, possibly associated with skull 3		URM3, URM2, URM1, URP4, URP3, URC, URI2, URI1, ULI1, ULI2, ULC, ULP3, ULP4, ULM1, ULM2, LLP3, LLC, LLI2, LLI1, LRI1, LRI2, LRC, LRP3, LRP4, LRM1, LRM2, LRM3 (elements are grouped as likely belonging to one individual based on their similarities in size and morphology, amount of calculus and attrition, relative completeness of the dental arcade, and proximity upon excavation. Morphology and dental path recorded on separate sheet in this excel document.)
MKB.99.36.1_pk	W5, Str 36, Tomb 1, 1999, SubOp A and B, possibly associated with skull 3		ULI2 (morph: double shovel (0), shovel (4), tuberculum dentale (4), interruption groove (0), mesial bending)		0	1	3	.	7.3	6.5
MKB.99.36.1_pl	W5, Str 36, Tomb 1, 1999, SubOp A and B, possibly associated with skull 3		unidentifiable root fragments (x2)
MKB.99.36.1_pm	W5, Str 36, Tomb 1, 2000, Area 9		URP3 in alveolus of maxillary frag (morph: accessory cusps (0), mesial acc. ridge (1), distal acc. ridge (0))		0	1	2	0	7.4	9.4
MKB.99.36.1_pn	W5, Str 36, Tomb 1, 2000, Area 9		URM3		0	2	15	1	9.1	12
MKB.99.36.1_po	W5, Str 36, Tomb 1, 2000, Area 9		LRC		2, 5	1	4	1	7.2	8
MKB.99.36.1_pp	W5, Str 36, Tomb 1, 2000, Area 9		URM1 (morph: metacone (4), hypocone (4), metaconule (1), parastyle (0), carabelli's (1), enamel ext (0))		0	1	16	0	10.8	11.6
MKB.99.36.1_pq	W5, Str 36, Tomb 1, 2000, Area 9		URI2 (morph: double shovel (3), shovel (4), tuberculum dentale (4), interruption groove (4))		2	0	4	0	7.4	6.3
MKB.99.36.1_pr	W5, Str 36, Tomb 1, 2000, Area 9		ULP4 (morph: accessory cusps (1), distal acc. ridge (0), mesial acc. ridge (2))		0	1	2	0	7.2	9.1
MKB.99.36.1_ps	W5, Str 36, Tomb 1, 1999	under LL	L temporal frag (mastoid, score = 5)
MKB.99.36.1_pt	W5, Str 36, Tomb 1, 1999	under LL	URI1 (morph: labial curve (1), double (1), shovel (4), tuberculum dentale (3), interruption (0))		0	2	4	1	8.8	6.9
MKB.99.36.1_pu	W5, Str 36, Tomb 1, 2000, north end	D	LRI1		5	1	6	.	.	6.1
MKB.99.36.1_pv	W5, Str 36, Tomb 1, 1999, Subop A-1		ULI1 (modification type III-5; morph: double shovel (4), shovel (5), tuberculum (0), interruption (0))		0	0	.	0	.	7.1
MKB.99.36.1_pw	W5, Str 36, Tomb 1, 1999, Subop A-1		ULI2 (modification type IV-1 and II-2; morph: double shovel (1), shovel (5), interruption (0), tuberculum (0))		0	0	.	1	.	6.4
MKB.99.36.1_px	W5, Str 36, Tomb 1, 1999, Subop A-1		ULM1 (morph: metacone (4), hypocone (4), metaconule (1), Carabelli's (2), parastyle (0), enamel ext. (.))		2	2	18	0	10.9	11.9
MKB.99.36.1_py	W5, Str 36, Tomb 1, 1999, Subop A-1		URM1 (morph: metacone (4), hypocone (4), metaconule (1), Carabelli's (2), parastyle (0), enamel ext. (.))			1	21	1	11.1	11.8
MKB.99.36.1_pz	W5, Str 36, Tomb 1, 1999, Subop A-1		URM2 (morph: metacone (5), hypocone (3), metaconule (0), Carabelli's (0), parastyle (0), enamel ext. (1))		0	1	15	1	10.4	11.5
MKB.99.36.1_qa	W5, Str. 36, Tomb 1, 2000, SubOp A and B, Lot 3		LRC (morph: distal accessory ridge (.))		2	0	4	1	.	8.2	.
MKB.99.36.1_qb	W5, Str. 36, Tomb 1, 2000, SubOp A and B, Lot 3		LRC (morph: distal accessory ridge (2))		0	0	3	1	7.4	8.2
MKB.99.36.1_qc	W5, Str. 36, Tomb 1, 2000, SubOp A and B, Lot 3		LRC (morph: distal accessory ridge (0))		0	2	3	1	6.9	.	.
MKB.99.36.1_qd	W5, Str. 36, Tomb 1, 2000, SubOp A and B, Lot 3		LLC (morph: distal accessory ridge (.))		2,4	0	5	1	7.2	8.2	.
MKB.99.36.1_qe	W5, Str. 36, Tomb 1, 2000, SubOp A and B, Lot 3		LLI1, LRI1 (morph: shoveling (2, 2); elements grouped as likely belonging to the same individual based on similarities in size, shape, wear, taphonomic damage, and morphology)		0, 0	1, 1	4, 3	1, 1	6.1, 5.8	6, 6.1
MKB.99.36.1_qf	W5, Str. 36, Tomb 1, 2000, SubOp A and B, Lot 3		LRI1, LLI1 (modification observable on lingual surface, type IV-2 filing; elements grouped as likely belonging to the same individual based on similarities in size, shape, morphology, caries location, wear, and lingual filing pattern)		2, 2	1, 0	6. 6	.	.	5.6, 5.6
MKB.99.36.1_qg	W5, Str. 36, Tomb 1, 2000, SubOp A and B, Lot 3		ULI1 (morph: labial curve (2), double (1), shovel (4), tuberculum (0), interruption (0))		0	1	2	1	8.4	7.3
MKB.99.36.1_qh	W5, Str. 36, Tomb 1, 2000, SubOp A and B, Lot 3		LRI1 (morph: shovel (2))		0	3	4	.	5.9	.	.
MKB.99.36.1_qi	W5, Str. 36, Tomb 1, 2000, SubOp A and B, Lot 3		ULC (morph: shovel (4), tuberculum dentale (3))		0	0	5	1	.	8.2
MKB.99.36.1_qj	W5, Str. 36, Tomb 1, 2000, SubOp A and B, Lot 3		LLI1		2, 2	1	6	.	.	6.5
MKB.99.36.1_qk	W5, Str. 36, Tomb 1, 2000, SubOp A and B, Lot 3		URI1 (morph: labial curve (1), shovel (3), double shovel (2), interruption (0), tuberculum dentale (0))		0	1	3	1	8.5	7.4	.
MKB.99.36.1_ql	W5, Str. 36, Tomb 1, 2000, SubOp A and B, Lot 3		URI1 (morph: labial curve (1), shovel (3), double shovel (1), interruption (0), tuberculum dentale (0))		0	0	3	1	9	6.9	.
MKB.99.36.1_qm	W5, Str. 36, Tomb 1, 2000, SubOp A and B, Lot 3		LLI2 (morph: shovel (2)		0	1	5	0	6.2	6.2	.
MKB.99.36.1_qn	W5, Str. 36, Tomb 1, 2000, SubOp A and B, Lot 3		ULI1 (morph: labial curve (2), shovel (4), double shovel (1), interruption (0), tuberculum dentale (0))		0	1	3	.	8.8	7	.
MKB.99.36.1_qo	W5, Str. 36, Tomb 1, 2000, SubOp A and B, Lot 3		LLI1		0	1	6	.	.	.	.
MKB.99.36.1_qp	W5, Str. 36, Tomb 1, 2000, SubOp A and B, Lot 3		LRI1 frag, crown only (morph: shovel (2)		.	1	4	1	5.5	.	.
MKB.99.36.1_qq	W5, Str. 36, Tomb 1, 2000, SubOp A and B, Lot 3		URI2 (morph: double shovel (2), shovel (4), interruption (0), tuberculum (0))		0	1	1	1	7.7	6.4	.
MKB.99.36.1_qr	W5, Str. 36, Tomb 1, 2000, SubOp A and B, Lot 3		LRI1 frag, crown only (morph: shovel (2)		.	1	5	1	5.4	5.7	.
MKB.99.36.1_qs	W5, Str. 36, Tomb 1, 2000, SubOp A and B, Lot 3		ULI2 (morph: double shovel (1), shovel (5), interruption (0), tuberculum (3))		0	2	3	.	7.6	6.6	.
MKB.99.36.1_qt	W5, Str. 36, Tomb 1, 2000, SubOp A and B, Lot 3		LRI2 (morph: shovel (2))		2	1	5	0	6.4	.	.
MKB.99.36.1_qu	W5, Str. 36, Tomb 1, 2000, SubOp A and B, Lot 3		LRI2, cracked along longitudinal axis (morph: shovel (2))		2	1	5	1	6.4	.	.
MKB.99.36.1_qv	W5, Str. 36, Tomb 1, 2000, SubOp A and B, Lot 3		URI2 (morph: double shovel (.), shovel (4), interruption (0), tuberculum (3))		0	2	1	.	7.7	6.9	.
MKB.99.36.1_qw	W5, Str. 36, Tomb 1, 2000, SubOp A and B, Lot 3		ULI2 (morph: double shovel (1), shovel (5), interruption (0), tuberculum (4))		0	1	2	1	7.3	6.5	.
MKB.99.36.1_qx	W5, Str. 36, Tomb 1, 2000, SubOp A and B, Lot 3		ULI2 (morph: double shovel (3), shovel (4), interruption (0), tuberculum (0))		0	1	2	1	7.3	6.4	.
MKB.99.36.1_qy	W5, Str. 36, Tomb 1, 2000, SubOp A and B, Lot 3		ULI2 (worn barrel-shaped incisor) (morph: double shovel (3), shovel (7), interruption (0), tuberculum (0))		0	1	5	1	6.2	5.2	.
MKB.99.36.1_qz	W5, Str. 36, Tomb 1, 2000, SubOp A and B, Lot 3, 20 April 2000		LLP4, LRP4 (morph: cusp complexity (2, 2), elongated (0); elements grouped as likely belonging to the same individual based on similarities in size, shape, morphology, and taph)		2, 0	1, 1	2, 2	0, 0	7.2, 7.1	8.1, 8.2	.
MKB.99.36.1_ra	W5, Str. 36, Tomb 1, 2000, SubOp A and B, Lot 3, 20 April 2000		LLP4 (morph: complexity (2), elongated (0))		0	1	2	0	7.6	8.8	.
MKB.99.36.1_rb	W5, Str. 36, Tomb 1, 2000, SubOp A and B, Lot 3, 20 April 2000		LLP4 (morph: complexity (1), elongated (0))		2	1	3	0	7	8	.
MKB.99.36.1_rc	W5, Str. 36, Tomb 1, 2000, SubOp A and B, Lot 3, 20 April 2000		LLP4 (morph: complexity (2), elongated (0))		0	2	2	0	7	8.2	.
MKB.99.36.1_rd	W5, Str. 36, Tomb 1, 2000, SubOp A and B, Lot 3, 20 April 2000		LLP3 (morph: complexity (1), elongated (0))		2	1	3	1	7.4	8.2	.
MKB.99.36.1_re	W5, Str. 36, Tomb 1, 2000, SubOp A and B, Lot 3, 20 April 2000		LLP3 (morph: complexity (1), elongated (0))		0	1	1	1	7.1	8	8.6
MKB.99.36.1_rf	W5, Str. 36, Tomb 1, 2000, SubOp A and B, Lot 3, 20 April 2000		LLP3 (morph: complexity (1), elongated (0))		0	1	1	1	7.9	8.7	8.1
MKB.99.36.1_rg	W5, Str. 36, Tomb 1, 2000, SubOp A and B, Lot 3, 20 April 2000		LRP3 (morph: complexity (0), elongated (0))		0	1	3	0	7.4	8.5	.
MKB.99.36.1_rh	W5, Str. 36, Tomb 1, 2000, SubOp A and B, Lot 3, 20 April 2000		LRP3 (morph: complexity (2), elongated (0))		2	1	4	1	7.5	8.8	.
MKB.99.36.1_ri	W5, Str. 36, Tomb 1, 2000, SubOp A and B, Lot 3, 20 April 2000		LRP3 (morph: complexity (1), elongated (0))		.	1	1	1	7.4	8.4	9.1
MKB.99.36.1_rj	W5, Str. 36, Tomb 1, 2000, SubOp A and B, Lot 3, 20 April 2000		LRP4 (morph: complexity (1), elongated (0))		2	1	3	0	7.5	.	.
MKB.99.36.1_rk	W5, Str. 36, Tomb 1, 2000, SubOp A and B, Lot 3, 20 April 2000		LRP4 (morph: complexity (1), elongated (0))		0	0	2	1	7.6	8.4	.
MKB.99.36.1_rl	W5, Str. 36, Tomb 1, 2000, SubOp A and B, Lot 3, 20 April 2000		ULP4 (morph: acc. cusp (0), mesial acc. ridge (3), distal acc. ridge (2))		.	0	3	1	8.3	10.4	.
MKB.99.36.1_rm	W5, Str. 36, Tomb 1, 2000, SubOp A and B, Lot 3, 20 April 2000		ULP3 (morph: acc. cusp (0), distosagittal ridge (0), mesial acc. ridge (3), distal acc. ridge (1))		.	1	2	1	7.4	9	.
MKB.99.36.1_rn	W5, Str. 36, Tomb 1, 2000, SubOp A and B, Lot 3, 20 April 2000		URP3 (morph: acc. cusp (0), distosagittal ridge (0), mesial acc. ridge (0), distal acc. ridge (.))		0	0	2	1	7.5	9.8	.
MKB.99.36.1_ro	W5, Str. 36, Tomb 1, 2000, SubOp A and B, Lot 3, 20 April 2000		ULP3 (morph: acc. cusp (0), distosagittal ridge (0), mesial acc. ridge (.), distal acc. ridge (1))		0	1	1	1	7.4	9.5	8.7
MKB.99.36.1_rp	W5, Str. 36, Tomb 1, 2000, SubOp A and B, Lot 3, 20 April 2000		URP4 (morph: acc. cusp (0), mesial acc. ridge (.), distal acc. ridge (.))		2	0	3	1	6.9	9.7	.
MKB.99.36.1_rq	W5, Str. 36, Tomb 1, 2000, SubOp A and B, Lot 3, 20 April 2000		URP4 (morph: acc. cusp (3), mesial acc. ridge (.), distal acc. ridge (2))		0	0	1	1	7.4	9.6	.
MKB.99.36.1_rr	W5, Str 36, Tomb 1, 1999-2000, Subop A and B		misc. tooth root frags (x13)
MKB.99.36.1_rs	W5, Str 36, Tomb 1, 1999-2000, Subop A and B		LLP4 in alveolus frag (morph: complexity (1), elongated (0))		0	1	3	0	7.9	8.1	.
MKB.99.36.1_rt	W5, Str 36, Tomb 1, 1999-2000, Subop A and B		LLC (morph: distal acc. ridge (1))		0	1	2	1	7.7	8.2	.
MKB.99.36.1_ru	W5, Str 36, Tomb 1, 1999-2000, Subop A and B		LLC (morph: distal acc. ridge (1))		0	1	4	1	6.9	7.6	.
MKB.99.36.1_rv	W5, Str 36, Tomb 1, 1999-2000, Subop A and B		ULP3 frag, crown only (morph: distosagittal ridge (0), acc. cusps (0), mesial ridge (0), distal ridge (0))		.	1	1	.	7.6	9.5	.
MKB.99.36.1_rw	W5, Str 36, Tomb 1, 1999-2000, Subop A and B		LRC (morph: distal acc. ridge (0))		0	1	3	1	7.1	7.6	.
MKB.99.36.1_rx	W5, Str 36, Tomb 1, 1999-2000, Subop A and B		ULP4 frag, crown only (morph: distosgittal ridge (0), acc. cusps (0), mesial acc. ridge (0), distal acc. ridge (2))		.	1	1	0	7.1	.	.
MKB.99.36.1_ry	W5, Str 36, Tomb 1, 1999-2000, Subop A and B		URC (morph: shovel (2), tuberculum (1), mesial ridge (0), distal acc. ridge (1))		0	1	4	0	8.8	9.4	.
MKB.99.36.1_rz	W5, Str 36, Tomb 1, 1999-2000, Subop A and B		URP4 frag (mesial half of crown only)		.	.	.	.	.	.	.
MKB.99.36.1_sa	W5, Str 36, Tomb 1, 1999-2000, Subop A and B		URC (morph: shovel (2), tuberculum (1), mesial ridge (1), distal acc. ridge (2))		0	0	1	1	8.6	8.8	11.7
MKB.99.36.1_sb	W5, Str 36, Tomb 1, 1999-2000, Subop A and B		ULC (morph: shovel (2), tuberculum (1), mesial ridge (.), distal acc. ridge (.))		0	1	5	1	8.5	.	.
MKB.99.36.1_sc	W5, Str 36, Tomb 1, 1999-2000, Subop A and B		ULC (morph: shovel (3), tuberculum (2), mesial ridge (0), distal acc. ridge (3))		0	0	4	1	8.6	8.9	.
MKB.99.36.1_sd	W5, Str 36, Tomb 1, 1999-2000, Subop A and B		URC (morph: shovel (2), tuberculum (0), mesial ridge (0), distal acc. ridge (1))		.	1	3	1	8.1	8.8	.
MKB.99.36.1_se	W5, Str 36, Tomb 1, 1999-2000, Subop A and B		ULI1 (morph: labial curve (0), shovel (3), double shovel (3), tuberculum dentale (0), interruption (0))		0	1	6	1	.	7.4	.
MKB.99.36.1_sf	W5, Str 36, Tomb 1, 1999, Subop A and B	H	R. mandible frag with 3 teeth in alveolus frag: LRP4 (morph: complexity (0), elongated (0); caries (0), calc (2), attrition (3), LEH (0), MD (7.5), BL (7.8)), LRM1 (morph: ant fovea (2), deflecting (1) groove pattern (0), cusp num (5), protostylid (1), trigonid (0), c5 (4), c6 (0), c7 (0), enamel ext (2); caries (0), calc (1), attrition (17), LEH (0), MD (11.3) BL (10.4), LRM2 (morph: deflecting (0), groove (2), cusp num (5), protostylid (1), trigonid (0), c5 (4), c6 (0), c7 (0), enamel ext (1); caries (0), calc (1), attrition (15), LEH (0), MD (11.8), BL (10.2))
MKB.99.36.1_sg	W5, Str 36, Tomb 1, 1999, Subop A and B	G	mandible frag (at mental eminence, score 4 for mental protuberance from Standards)
MKB.99.36.1_sh	W5, Str 36, Tomb 1, 1999, Subop A and B	M	mandible frags (eminence and right half) with teeth: LLC, LLI2, LRI1, LRI2, LRC, LRP3, LRP4, LRM1, LRM3 (detailed dental inventory on separate sheet in this document)
MKB.99.36.1_si	W5, Str 36, Tomb 1, 2000, SubOp A and B, Area 5		cranial vault frags (x8: subadult based on thickness; one is a L. parietal frag, L. frontal frag at orbit (CO on orbital roof: pitting, porosity with foramina linked in trabecular structure, with remodeling, scores 2,3,4 following Stuart-Macadam)
MKB.99.36.1_sj	W5, Str 36, Tomb 1, 2000, SubOp A and B, Area 5		URI1 (morph: labial curve (1), double shovel (1), shovel (3), tuberculum (2), interruption (0))		4	1	5	.	.	.	.
MKB.99.36.1_sk	W5, Str 36, Tomb 1, 2000, SubOp A and B, Area 5		LRP3 (morph: complexity (1), elongated (0))		4	2	4	0	7.1	.	.
MKB.99.36.1_sl	W5, Str 36, Tomb 1, 2000, SubOp A and B, Area 5		LRC (morph: distal acc. ridge (.))		.	0	4	0	7.6	8.4	.
MKB.99.36.1_sm	W5, Str 36, Tomb 1, 2000, SubOp A and B, Area 5		URI1 (morph: labial curve (1), double shovel (1), shovel (3), tuberculum (2), interruption (0))		0	2	1	0	8.4	.	.
MKB.99.36.1_sn	W5, Str 36, Tomb 1, 2000, SubOp A and B, Area 5		LLC (morph: distal acc. ridge (2))		4	1	4	0	7.6	.	.
MKB.99.36.1_so	W5, Str 36, Tomb 1, 2000, Subop A and B	UU	URP3, ULI1, ULP3, ULP4, ULM3, LRP3, LRC, LRI2, LRI1, LLI1, LL12, LLP3 (dental pathology and morphology recorded on separate sheet in this document; elements grouped as likely belonging to the same individual based on similarities in size, shape, color, taphonomic damage, amount of calculus, and amount of attrition)
MKB.99.36.1_sp	W5, Str 36, Tomb 1, 2000, Subop A and B	UU	LLP3 (morph: complexity (1), elongated (0)), LLP4 (morph: complexity (2), elongated (0)); elements grouped as likely belonging to the same individual based on similarities in size, shape, color, taphonomic damage, amount of wear, and amount of calculus)		., .	1, 1	3, .	0, .	7.3, 7.5	8.2, .	., .
MKB.99.36.1_sq	W5, Str 36, Tomb 1, 2000, Subop A and B	UU	mandible body with teeth: LRM1 (morph: unobs; caries (2,4), calc (1), attrition (24), LEH (.), MD (12.1), BL (11.2)), LLC (root only, caries (6)), LLP3 (morph: complexity (.), elongated (0); caries (0), calc (1), attrition (3), LEH (0), MD (7.6), BL (8.6)), LLP4 (morph: complexity (1), elongated (0); caries (2), calc (1), attrition (3), LEH (1), MD (7.4), LB (8.4))
MKB.99.36.1_sr	W5, Str 36, Tomb 1, 2000, Subop A and B	UU	ULM2 (morph unobs)		4	1	23	.	9.4	11	.
MKB.99.36.1_ss	W5, Str 36, Tomb 1, 2000, Subop A and B	UU	LLP4 (morph: complexity (1), elongated (0)), LLP3 (morph: complexity (1), elongated (0)); elements are grouped as likely belonging to the same individual based on similarities in size, shape, color, taphonomic damage, and amount of calculus and wear.		4, 0	1, 1	2, 2	1, 0	6.9, 6.7	8.2, 8.1	., .
MKB.99.36.1_st	W5, Str 36, Tomb 1, 2000, Subop A and B	UU	LRI1 (morph unobs)		0	2	5	.	.	.	.
MKB.99.36.1_su	W5, Str 36, Tomb 1, 2000, Subop A and B	UU	LRM2 (morph: deflecting wrinkle (0), groove pattern (0), cusp number (4), protostylid (0), cusp 5 (0), cusp (0), cusp 7 (0), enamel ext. (2); caries (2), calc (1), wear (15), LEH (0), MD (10.1), LB (9.2)); LLI2 (shovel (2); caries (0), calc (1), wear (5), LEH (.), MD (.) BL (.)); LLP3 (morph: complexity (0), elongated (0); caries (0), calc (1), wear (3), LEH (1), MD (6.9), BL (7.3)); URP4 (morph: acc cusps (.), mesial ridge (3), distal ridge (1); caries (0), calc (1), wear (2), LEH (1), MD (8.0), BL (.)); LLC (morph unobs; caries (0), calc (2), wear (4), LEH (1), MD (7.2), BL (.)); URI2 (morp: double (2), shovel (4), interruption (0), tuberculum (3); caries (2), calc (1), wear (3), LEH (0), MD (7.3), BL (6.2)); ULI1 (morph: double (2), shovel (5), interruption (0), labial curve (2), tuberculum (4); caries (0), calc (1), wear (4), LEH (1), MD (8.7), BL (.)); elements are grouped as likely belonging to the same individual based on similarities in size, shape, color, morphology, taphonomic damage, and amount of caries and wear))
MKB.99.36.1_sv	W5, Str 36, 2000, SubOp A and B, Area 4		LRP4 (morph: complexity (2), elongated (0))		2	1	.	.	.	.	.
MKB.99.36.1_sw	W5, Str 36, 2000, SubOp A and B, Area 4		LRM2 (morph: deflecting wrinkle (.), groove pattern (1), cusp number (4), protostylid (1), cusp 5 (0), cusp (0), cusp 7 (0), enamel ext. (1)		0	1	15	0	10.4	10.1	.
MKB.99.36.1_sx	W5, Str 36, 2000, SubOp A and B, Area 4		LLM1 frag (distal three quarters; morph unobs)		6	1	.	1	.	10.5	.
MKB.99.36.1_sy	W5, Str 36, 2000, SubOp A and B, Area 4		LRI1 (morph unobs)		0	3	5	.	5.4	.	.
MKB.99.36.1_sz	W5, Str 36, 2000, SubOp A and B, Area 4		URP4 (morph unobs)		0	1	4	0	7.9	9.1	.
MKB.99.36.1_ta	W5, Str 36, 2000, SubOp A and B, Area 4		LRI2 (morph unobs)		0	2	5	1	6.2	.	.
MKB.99.36.1_tb	W5, Str 36, 2000, SubOp A and B, Area 4		LRC (morph unobs)		0	1	4	1	7	.	.
MKB.99.36.1_tc	W5, Str 36, 2000, SubOp A and B, Area 4		LRM2 (morph: deflecting wrinkle (.), groove pattern (2), cusp number (4), protostylid (1), cusp 5 (0), cusp (0), cusp 7 (0), enamel ext. (1))		1	0	14	0	11.3	10	.
MKB.99.36.1_td	W5, Str 36, 2000, SubOp A and B, Area 4		upper molar 2 or 3 root		6	.	.	.	.	.	.
MKB.99.36.1_te	W5, Str 36, 2000, SubOp A and B, Area 4		unidentified tooth roots (x2)
MKB.99.36.1_tf	W5, Str 36, 2000, SubOp A and B, Area 4		URM3? (morph unobs)		0	0	12	0	.	.	.
MKB.99.36.1_tg	W5, Str 36, 2000, SubOp A and B, Area 4		LRI1 (morph: shovel (1))		0	1	5	.	5.5	5.3	.
MKB.99.36.1_th	W5, Str 36, 2000, SubOp A and B, Area 4		LRP3 (morph: complexity (2), elongated (0))		0	1	2	1	6.9	8.3	.
MKB.99.36.1_ti	W5, Str 36, 2000, SubOp A and B, Area 4		URM3 (morph unobs)		0	0	12	1	8.3	9	.
MKB.99.36.1_tj	W5, Str 36, 2000, SubOp A and B, Area 4		LRM1 (morph: ant fovea (2), groove pattern (0), cusp num (5), trigonid (0), deflecting (0), protostylid (1), c5 (3), c6 (0), c7 (0), enamel ext. (2))		2	1	16	1	10.9	10.9	.
MKB.99.36.1_tk	W5, Str 36, 1999, SubOp B, SW Corner		mandible (corpus, missing rami; PMTL LP4-RP4, AMTL LM1 and RM1; mental eminence score = 2 = female)
MKB.99.36.1_tl	W5, Str 36, 1999, SubOp B, SW Corner		ULC (morph: shovel (2), tuberculum (0), mesial ridge (0), distal ridge (3); caries (0), calc (1), wear (3), LEH (1), MD (8.3), BL (8.8)); ULP3 (morph: acc cusps (0), disto-sagittal ridge (0), mesial ridge (.), distal ridge (.); caries (0), calc (1), wear (1), LEH (1 - plane form defect at cusps), MD (7.5), BL (9.7), CH (8.4), dev stage (A1/2)); ULM2 (morph: metacone (2), hypocone (0), metaconule (0), Carabelli's (0), parastyle (0), enamel ext (1); caries (0), calc (0), wear (16), LEH (1 - pit form defects covering crown), MD (9.3), BL (11.3), dev stage (R3/4)); LLI2 (morph: shovel (1); caries (0), calc (2), wear (1), LEH (1), MD (6.8), BL (6.3), CH (10.6), dev stage (Crc)); LRC (morph: distal acc. ridge (2); caries (0), calc (1), wear (2), LEH (1), MD (0), BL (0), dev stage (Crc)); elements are grouped together as likely belonging to the same individual based on similarities in size, shape, morphology, color, taphonomic damage, amount of calculus and wear, and development stage -> Age 12-13 years, AlQahtani et al., 2010)
MKB.99.36.1_tm	W5, Str 36, 1999, SubOp B, SW Corner		URM3 (morph: metacone (2), hypocone (2), metaconule (0), Carabelli's (0), parastyle (0), enamel ext (1); caries (2), calc (0), wear (14), LEH (0), MD (9.7), BL (11.7); LRP4 (morph: complexity (2), elongated (0); caries (2), calc (0), wear (2), LEH (0), MD (7.5) BL (8.7)); LLC (morph unobs; caries (2), calc (1), wear (4), LEH (1), MD (7.6), BL (8.7)); LLI1 (morph: shovel (1); caries (0), calc (2), wear (3), LEH (1), MD (6), BL (.)); LRI2 (morph: shovel (1); caries (0), calc (2), wear (1), LEH (1), MD (7), BL (.), CH (10.5)); elements are grouped as likely belonging to the same individual based on similarities in size, shape, color, morphology, taphonomic damage, and amount of calculus and wear)
MKB.99.36.1_tn	W5, Str 36, 1999, SubOp B, SW Corner		LRM1 (morph: ant fovea (3), groove pattern (0), cusp num (5), trigonid (0), deflecting (0), protostylid (0), c5 (4), c6 (0), c7 (0), enamel ext. (.))		4	1	12	1	11.7	10.8	.
MKB.99.36.1_to	W5, Str 36, 1999, SubOp B, SW Corner		ULI1 (morph: labial curve (0), double (1), shovel (2), tuberculum (0), interruption (0))		0	0	3	1	9.2	7	.
MKB.99.36.1_tp	W5, Str 36, 1999, SubOp B, SW Corner		LRM2 (morph: groove pattern (2), cusp num (.), trigonid (0), deflecting (.), protostylid (1), c5 (.), c6 (.), c7 (0), enamel ext. (1))		2	0	15	1	.	10.3	.
MKB.99.36.1_tq	W5, Str 36, 1999, SubOp B, SW Corner		URC (morph: shovel (2), mesial ridge (0), distal ridge (3), tuberculum (2))		0	1	4	1	8.4	9.1	.
MKB.99.36.1_tr	W5, Str 36, 1999, SubOp B, SW Corner		ULM1 (morph: metacone (4), hypocone (3), metaconule (0), Carabelli's (0), parastyle (0), enamel ext (2))		0	0	16	0	10.2	11.5	.
MKB.99.36.1_ts	W5, Str 36, 1999, SubOp B, SW Corner		ULM1 (morph: metacone (4), hypocone (3), metaconule (0), Carabelli's (0), parastyle (0), enamel ext (1))		2	1	16	1	10.3	12.3	.
MKB.99.36.1_tt	W5, Str 36, 1999, SubOp B, SW Corner		URP4 frag (crown only; morph unobs)		.	-	3	1	7.3	.	.
MKB.99.36.1_tu	W5, Str 36, 1999, SubOp A and B	KK and PP	mandible (fragmented into body (item PP) and left corpus/ramus (item KK); LLM2 intact: caries (0), calc (1), attrition (15), LEH (1), MD (10), BL (9.8mm); all other teeth PMTL, mental eminence score = 5 = male; fragments belong to the same individual base on their ability to fit back together)
MKB.99.36.1_tv	W5, Str 36, 1999, SubOp A and B	assocated with KK and PP	mandibular molar tooth roots, unknown side or position as both are affected by a large caries; roots likely belong to the same individual based on similarities in size, shape, color, taphonomic damage, and caries
MKB.99.36.1_tw	W5, Str 36, 1999, SubOp A and B	assocated with KK and PP	LRI2 (morph: shovel (2))		0	2	3	.	6.3	.	.
MKB.99.36.1_tx	W5, Str 36, 1999, SubOp A and B	assocated with KK and PP	LLP3 (morph: complexity (0), elongated (0))		0	1	4	1	7.5	.	.
MKB.99.36.1_ty	W5, Str 36, 1999-2000, SubOp A and B	MM	R. ulna (fragmented, shaft only)
MKB.99.36.1_tz	W5, Str 36, 1999-2000, SubOp A and B	T	L. femur frag (proximal shaft - linea aspera and gluteal tuberosity)
MKB.99.36.1_ua	W5, Str 36, 1999-2000, SubOp A and B	T	L. scapula frag (coracoid process)
MKB.99.36.1_ub	W5, Str 36, 1999-2000, SubOp A and B	AA	R. humerus frag (distal shaft and epiphysis)
MKB.99.36.1_uc	W5, Str 36, 1999-2000, SubOp A and B	GG	L. capitate, L. MC1, MC frag (shaft, possibly #5 based on size?), proximal manual phalanges (x2), middle manual phalanx (these bones likely belong to the same individal based on their similarities in size, shape, color, taphonimic damage, slight amount of lipping, and recovered proximity to each other)
MKB.99.36.1_ud	W5, Str 36, 1999-2000, SubOp A and B	L	L. ulna frag (proximal half, missing olecranon)
MKB.99.36.1_ue	W5, Str 36, 1999-2000, SubOp A and B	E	proximal manual phalanx
MKB.99.36.1_uf	W5, Str 36, 1999-2000, SubOp A and B	E	rib fragments (~x25)
MKB.99.36.1_ug	W5, Str 36, 1999-2000, SubOp A and B	E	unidentified frag
MKB.99.36.1_uh	W5, Str 36, 1999-2000, SubOp A and B	8	R. humerus frag (shaft only)
MKB.99.36.1_ui	W5, Str 36, 1999-2000, SubOp A and B	G	R. humerus frag (shaft only)
MKB.99.36.1_uj	W5, Str 36, 1999-2000, SubOp A and B	K	R. scapula frag (glenoid and spine)
MKB.99.36.1_uk	W5, Str 36, 1999-2000, SubOp A and B	Z	R. radius frags (x2: radial head and oblique line; robust)
MKB.99.36.1_ul	W5, Str 36, 1999-2000, SubOp A and B	under OO	L. humerus frags (distal shaft)
MKB.99.36.1_um	W5, Str 36, 1999-2000, SubOp A and B	under OO	possible pelvis frag? ASIS?
MKB.99.36.1_un	W5, Str 36, 1999-2000, SubOp A and B	R	R. femur frags (x3, distal shaft, posterior surface)
MKB.99.36.1_uo	W5, Str 36, 1999-2000, SubOp A and B	NN	C1 vert (fragmented)
MKB.99.36.1_up	W5, Str 36, 1999-2000, SubOp A and B	II (capital i, not lower case L)	R. scapula frags (x4: root of spine, part of glenoid and lateral border)
MKB.99.36.1_uq	W5, Str 36, 1999-2000, SubOp A and B	II (capital i, not lower case L)	proximal manual phalanx
MKB.99.36.1_ur	W5, Str 36, 1999-2000, SubOp A and B	near PP	rib frags (x4)
MKB.99.36.1_us	W5, Str 36, 1999-2000, SubOp A and B	near PP	MC 1 frag (distal half)
MKB.99.36.1_ut	W5, Str 36, 1999-2000, SubOp A and B	near PP	misc. long bone frags (x10)
MKB.99.36.1_uu	W5, Str 36, 1999-2000, SubOp A and B	near PP	thoracic vertebrae frags (x6)
MKB.99.36.1_uv	W5, Str 36, 1999-2000, SubOp A and B	LL	L. rib frag (shaft)
MKB.99.36.1_uw	W5, Str 36, 1999-2000, SubOp A and B	with ZZ	L5 vert (fragmented)
MKB.99.36.1_ux	W5, Str 36, 1999-2000, SubOp A and B	with ZZ	rib fragment
MKB.99.36.1_uy	W5, Str 36, 1999-2000, SubOp A and B	V	L. scaphoid
MKB.99.36.1_uz	W5, Str 36, 1999-2000, SubOp A and B	V	R. MC 1 (pronouced enthesophyte just proximal to the head on the palmar surface, smooth rounded edges), L. MC 3, R. MC 5 (elements are gouped as likely belonging to the same individual based on similarities in size, shape, taphonomic damage, no lipping, and recovery together)
MKB.99.36.1_va	W5, Str 36, 1999-2000, SubOp A and B	DD	rib frags (x8)
MKB.99.36.1_vb	W5, Str 36, 1999-2000, SubOp A and B	FF	R. talus (missing dome)
MKB.99.36.1_vc	W5, Str 36, 1999-2000, SubOp A and B	TT	L. ulna (fragmented; proximal half, missing olecranon)
MKB.99.36.1_vd	W5, Str 36, 1999-2000, SubOp A and B	SS	L. radius (fragmented, missing distal epiphysis)
MKB.99.36.1_ve	W5, Str 36, 1999-2000, SubOp A and B	OO	R. radius (fragmented, missing proximal end; robust)
MKB.99.36.1_vf	W5, Str 36, 1999-2000, SubOp A and B	OO	thoracic vert frag (spinous process)
MKB.99.36.1_vg	W5, Str 36, 1999-2000, SubOp A and B	H	R. radius frag (shaft only)
MKB.99.36.1_vh	W5, Str 36, 1999-2000, SubOp A and B	D	ulna frag (olecranon process)
MKB.99.36.1_vi	W5, Str 36, 1999-2000, SubOp A and B	D	R. MC 5 frag (proximal half)
MKB.99.36.1_vj	W5, Str 36, 1999-2000, SubOp A and B	D	radius frag (head)
MKB.99.36.1_vk	W5, Str 36, 1999-2000, SubOp A and B	D	misc. fragments (~x40)
MKB.99.36.1_vl	W5, Str 36, 1999-2000, SubOp A and B	XX	long bone frags (x9)
MKB.99.36.1_vm	W5, Str 36, 1999-2000, SubOp A and B	QQ	MC frag (head)
MKB.99.36.1_vn	W5, Str 36, 1999-2000, SubOp A and B	QQ	femoral condyle frags (x3)
MKB.99.36.1_vo	W5, Str 36, 1999-2000, SubOp A and B	QQ	R. humerus frag (proximal shaft)
MKB.99.36.1_vp	W5, Str 36, 1999-2000, SubOp A and B	U	L. ulna frag (distal shaft)
MKB.99.36.1_vq	W5, Str 36, 1999-2000, SubOp A and B	I (capital i)	R. femur, fragmented (x4 frags, distal posterior shaft; thin cortical bone)
MKB.99.36.1_vr	W5, Str 36, 2000, SubOp A and B, Lot 3	F	R. femur, fragmented (proximal shaft at gluteal tuberosity; healed PR medial to the linea aspera)
MKB.99.36.1_vs	W5, Str 36, 2000, SubOp A and B, Lot 3	F	R. trapezoid, proximal manual phalanx frag (distal half), middle manual phalanges (x2); elements are grouped as likely belonging to the same individual based on similarities in size, shape, color, taphonomic damage, little osteophytic lipping, and close proximity when excavated
MKB.99.36.1_vt	W5, Str 36, 2000, SubOp A and B, Lot 3	HH	R fibula, fragmented (complete fibula, just fragmented into several pieces; previous note with remains details that the max length was 320mm; healed PR around midshaft circumscribing the bone)
MKB.99.36.1_vu	W5, Str 36, 2000, SubOp A and B, Lot 3	HH	rib fragments (x9)
MKB.99.36.1_vv	W5, Str 36, 2000, SubOp A and B, Lot 3	HH	misc. bone fragments (x12)
MKB.99.36.1_vw	W5, Str 36, 2000, SubOp A and B, Lot 3	J	L femur fragments (proximal half; healed PR on the anterior surface of the shaft)
MKB.99.36.1_vx	W5, Str 36, 2000, SubOp A and B, Lot 3	J	radius fragment (head)
MKB.99.36.1_vy	W5, Str 36, 2000, SubOp B, SE corner	"blue foot"	L. calcaneus (fragmented; moderate osteophytic lipping on facet of sustentaculum tali)
MKB.99.36.1_vz	W5, Str 36, 2000, SubOp B, Lot 3		vertebra fragment
MKB.99.36.1_wa	W5, Str 36, 2000, SubOp B, Lot 3		1st distal manual phalanx, R. MC1, 1st proximal manual phalanx, middle manual phalanges (x2); elements are grouped as likely belonging to the same individual based on similarities in size, shape, color, taphonomic damage, and slight osteophytic lipping
MKB.99.36.1_wb	W5, Str 36, 2000, SubOp B, Lot 3		middle manual phalanges (x4; elements are grouped as likely belonging to the same individual based on similarities in size, shape, color, taphonomic damage, and slight osteophytic lipping)
MKB.99.36.1_wc	W5, Str 36, 2000, SubOp B, Lot 3		proximal manual phalanx fragment (distal half)
MKB.99.36.1_wd	W5, Str 36, 2000, SubOp B, Lot 3		1st distal manual phalanx
MKB.99.36.1_we	W5, Str 36, 2000, SubOp B, Lot 3		distal manual phalanges (x2; elements are grouped as likelly belonging to the same individual based on similarities in size, shape, color, taphonomic damage, and slight ostephytic lipping)
MKB.99.36.1_wf	W5, Str 36, 2000, SubOp B, Lot 3		proximal manual phalanx fragment (missing base)
MKB.99.36.1_wg	W5, Str 36, 2000, SubOp B, Lot 3		metacarpal fragment (shaft, possible #5 based on size)
MKB.99.36.1_wh	W5, Str 36, 2000, SubOp B, SW Corner		MT 1 fragment (head), 1st proximal pedal phalanx (elements grouped as likey belonging to the same individual based on similarities in size, shape, color, taphonomic damage, no lipping, and ability to articulate)
MKB.99.36.1_wi	W5, Str 36, 2000, SubOp B, SW Corner		L. MT 4 fragment (missing head)
MKB.99.36.1_wj	W5, Str 36, 2000, SubOp B, SW Corner		MT fragment (head)
MKB.99.36.1_wk	W5, Str 36, 2000, SubOp B, SW Corner		humerus fragment (trochlea)
MKB.99.36.1_wl	W5, Str 36, 2000, SubOp B, SW Corner		os coxa fragment (rim of acetabulum)
MKB.99.36.1_wm	W5, Str 36, 2000, SubOp B, SW Corner		R. scapula frag (spine)
MKB.99.36.1_wn	W5, Str 36, 2000, SubOp B, SW Corner		cranial vault frags (x4; one has healed PH near the lambdoidal suture, no diploic expansion)
MKB.99.36.1_wo	W5, Str 36, 2000, SubOp B, SW Corner		proximal pedal phalanx
MKB.99.36.1_wp	W5, Str 36, 2000, SubOp B, SW Corner		L. scaphoid (robust in size)
MKB.99.36.1_wq	W5, Str 36, 2000, SubOp B, SW Corner		middle manual phalanx
MKB.99.36.1_wr	W5, Str 36, 2000, SubOp B, SW Corner		R. hamate, R. MC 5 (elements grouped as likey belonging to the same individual based on similarities in size, shape, color, taphonomic damage, slight amount of lipping, and ability to articulate)
MKB.99.36.1_ws	W5, Str 36, 2000, SubOp B, SW Corner		R. lunate
MKB.99.36.1_wt	W5, Str 36, 2000, SubOp B, SW Corner		proximal manual phalanx
MKB.99.36.1_wu	W5, Str 36, 2000, SubOp B, SW Corner		R. hamate, R. lunate, R. trapezium, R. trapezoid, R. pisiform, R. MC 2 (fragmented, missing head), R. MC 3 (elements grouped as likey belonging to the same individual based on similarities in size, shape, color, taphonomic damage, slight amount of lipping, and ability to articulate)
MKB.99.36.1_wv	W5, Str 36, 2000, SubOp B, SW Corner		proximal manual phalanx, middle manual phalanx, distal 1st manual phalanx (elements grouped as likey belonging to the same individual based on similarities in size, shape, color, taphonomic damage, and slight amount of lipping)
MKB.99.36.1_ww	W5, Str 36, 2000, SubOp B, SW Corner		MC shaft
MKB.99.36.1_wx	W5, Str 36, 2000, SubOp B, SW Corner		R. MC 3
MKB.99.36.1_wy	W5, Str 36, 2000, SubOp B, SW Corner		R. MC 2 frag (proximal half)
MKB.99.36.1_wz	W5, Str 36, 2000, SubOp B, SW Corner		R. MC 3 frag (prximal half)
MKB.99.36.1_xa	W5, Str 36, 2000, SubOp B, SW Corner		R. MC 2 frag (missing head)
MKB.99.36.1_xb	W5, Str 36, 2000, SubOp B, SW Corner		misc. fragments (x8)
MKB.99.36.1_xc	W5, Str 36, 2000, SubOp A/B, Lot 3		L. MC 1, 1st proximal manual phalanx (elements grouped as likely belonging to the same individual based on similarities in size, shape, color, taphonomic damage, ability to articulate, and no lipping)
MKB.99.36.1_xd	W5, Str 36, 2000, SubOp A/B, Lot 3		L. trapezoid
MKB.99.36.1_xe	W5, Str 36, 2000, SubOp A/B, Lot 3		MC shaft
MKB.99.36.1_xf	W5, Str 36, 2000, SubOp A/B, Lot 3		proximal manual phalanx
MKB.99.36.1_xg	W5, Str 36, 2000, SubOp A/B, Lot 3		proximal manual phalanges (x2, fragmented; elements are grouped as likely beloning to the same individual based on similarities in size, shape, color, taphonomic damage, and no osteophytic lipping)
MKB.99.36.1_xh	W5, Str 36, 2000, SubOp A/B, Lot 3		proximal manual phalanges (x3, fragmented), middle manual phalanx frag (base); elements are grouped as likely beloning to the same individual based on similarities in size, shape, color, taphonomic damage, and no osteophytic lipping
MKB.99.36.1_xi	W5, Str 36, 2000, SubOp B		1st proximal pedal phalanx frag (missing base)
MKB.99.36.1_xj	W5, Str 36, 2000, SubOp B		proximal pedal phalanx frag (missing head; shaft is approx 25-50% thinner than would be expected given the size of the base; minor lipping around entire articular surface)
MKB.99.36.1_xk	W5, Str 36, 2000, SubOp B		proximal pedal phalanges (x2; elements are grouped as likely belonging to the same individual based on similarites in size, shape, color, taphonomic damage, and trace lipping around the heads)
MKB.99.36.1_xl	W5, Str 36, 2000, SubOp B		R. trapezoid, metacarpal fragment (shaft only), proximal manual phalanges (x3), middle manual phalanges (x4); elements are grouped as likley belonging to the same individual based on similarities in gracile size, shape, color, taphonomic damage, and slight amount of lipping
MKB.99.36.1_xm	W5, Str 36, 2000, SubOp B		middle manual phalanges (x3), distal manual phalanges (x2); elements are grouped as likley belonging to the same individual based on similarities in gracile size, shape, color, taphonomic damage, and slight amount of lipping
MKB.99.36.1_xn	W5, Str 36, 2000, SubOp B		R. trapezoid, R. triquetral (elements are grouped as likley belonging to the same individual based on similarities in size, shape, color, taphonomic damage, and moderate amount of lipping)
MKB.99.36.1_xo	W5, Str 36, 2000, SubOp B		R. lunate
MKB.99.36.1_xp	W5, Str 36, 2000, SubOp B		L. scaphoid
MKB.99.36.1_xq	W5, Str 36, 2000, SubOp B		L. trapezoid (gracile)
MKB.99.36.1_xr	W5, Str 36, 2000, SubOp B		unknown metacarpal fragments (x3)
MKB.99.36.1_xs	W5, Str 36, 2000, SubOp B		MC1 fragments (x2)
MKB.99.36.1_xt	W5, Str 36, 2000, SubOp B		L. MC5 fragment (base)
MKB.99.36.1_xu	W5, Str 36, 2000, SubOp B		R. MC5 fragment (base)
MKB.99.36.1_xv	W5, Str 36, 2000, SubOp B		R. MC5 fragment (base)
MKB.99.36.1_xw	W5, Str 36, 2000, SubOp B		proximal manual phalanges fragments (x5)
MKB.99.36.1_xx	W5, Str 36, 2000, SubOp B		middle manual phalanges (x4), distal manual phalanges (x3); elements grouped as likely belonging to the same individual based on similarities in size, shape, color, taphonomic damage, and slight amount of lipping
MKB.99.36.1_xy	W5, Str 36, 2000, SubOp B		middle manual phalanges (x2); elements grouped as likely belonging to the same individual based on similarities in size, shape, color, taphonomic damage, and slight amount of lipping
MKB.99.36.1_xz	W5, Str 36, 2000, SubOp B		middle manual phalanges (x2); elements grouped as likely belonging to the same individual based on similarities in size, shape, color, taphonomic damage, and slight amount of lipping
MKB.99.36.1_ya	W5, Str 36, 2000, SubOp B		1st distal manual phalanx (articular facet is macroporotic across 80% of surface, extensive lipping around the margin, especially on the dorsal side)
MKB.99.36.1_yb	W5, Str 36, 2000, SubOp B		distal manual phalanx
MKB.99.36.1_yc	W5, Str 36, 2000, SubOp B		distal manual phalanx
MKB.99.36.1_yd	W5, Str 36, 2000, SubOp B		distal manual phalanx
MKB.99.36.1_ye	W5, Str 36, 2000, SubOp B		distal manual phalanx
MKB.99.36.1_yf	W5, Str 36, 2000, SubOp B		distal manual phalanx
MKB.99.36.1_yg	W5, Str 36, 2000, SubOp B		distal manual phalanx
MKB.99.36.1_yh	W5, Str 36, 2000, SubOp B		distal manual phalanx
MKB.99.36.1_yi	W5, Str 36, 2000, SubOp B		distal ulna fragment
MKB.99.36.1_yj	W5, Str 36, 2000, SubOp B		C1 fragment (anterior tubercle and articular facet for dens)
MKB.99.36.1_yk	W5, Str 36, 2000, SubOp B		misc. bone fragments (x7)
MKB.99.36.1_yl	W5, Str 36, 2000, SubOp A, Lot 4		L. capitate
MKB.99.36.1_ym	W5, Str 36, 2000, SubOp A, Lot 4		MC 1 frag (distal half)
MKB.99.36.1_yn	W5, Str 36, 2000, SubOp A, Lot 4		R. capitate
MKB.99.36.1_yo	W5, Str 36, 2000, SubOp A, Lot 4		L. MC 5 frag (missing head)
MKB.99.36.1_yp	W5, Str 36, 2000, SubOp A, Lot 4		MC frags (x2: shafts)
MKB.99.36.1_yq	W5, Str 36, 2000, SubOp A, Lot 4		R. MC 3, R. capitate (elements are grouped as likely belonging to the same individual based on similarities in size, shape, color, taphonomic damage, and slight lipping)
MKB.99.36.1_yr	W5, Str 36, 2000, SubOp A, Lot 4		L. MC 1 (fragmented), L. MC 2, L. capitate, 1st proximal manual phalanx, proximal manual phalanx (elements are grouped as likely belonging to the same individual based on similarities in size, shape, color, taphonomic damage, and no lipping)
MKB.99.36.1_ys	W5, Str 36, 2000, SubOp A, Lot 4		MC 1 fragmented (missing base), MC shaft, R. MC 5, 1st proximal manual phalanx (elements are grouped as likely belonging to the same individual based on similarities in size, shape, color, taphonomic damage, and slight lipping)
MKB.99.36.1_yt	W5, Str 36, 2000, SubOp A, Lot 4		L. MC 2, L. MC 3, R. MC 5, proximal manual phalanx, middle manual phalanx (elements are grouped as likely belonging to the same individual based on similarities in size, shape, color, taphonomic damage, and slight lipping)
MKB.99.36.1_yu	W5, Str 36, 2000, SubOp A, Lot 4		proximal manual phalanges frags (x2)
MKB.99.36.1_yv	W5, Str 36, 2000, SubOp A, Lot 4		proximal manual phalanges (x2: these elements are grouped as likely belonging to the same individual based on similarities in size, shape, color, taphonomic damage, and slight amount of osteophytic lipping)
MKB.99.36.1_yw	W5, Str 36, 2000, SubOp A, Lot 4		proximal manual phalanx
MKB.99.36.1_yx	W5, Str 36, 2000, SubOp A, Lot 4		proximal manual phalanx
MKB.99.36.1_yy	W5, Str 36, 2000, SubOp A, Lot 4		MT 1 frag (head), 1st proximal pedal phalanx frag (distal end); these elements are grouped as likely belonging to the same individual based on similarities in size, shape, color, and taphonomic damage
MKB.99.36.1_yz	W5, Str 36, 2000, SubOp A, Lot 4		R. clavicle frag (acromial end)
MKB.99.36.1_za	W5, Str 36, 2000, SubOp A, Lot 4		long bone fragment
MKB.99.36.1_zb	W5, Str 36, 2000, SubOp A, Lot 4		rib heads (x2; these elements are grouped as likely belonging to the same individual based on similarities in size, shape, color, taphonomic damage, and macroporous articular surfaces)
MKB.99.36.1_zc	W5, Str 36, 2000, SubOp B		tibia fragment (proximal end, lateral? condyle)
MKB.99.36.1_zd	W5, Str 36, 2000, SubOp B		long bone fragment (distal tibia?)
MKB.99.36.1_ze	W5, Str 36, 2000, SubOp B		R. cuboid fragment
MKB.99.36.1_zf	W5, Str 36, 2000, SubOp B		R. medial cuneiform
MKB.99.36.1_zg	W5, Str 36, 2000, SubOp B, SE corner	"red foot"	R. calcaneus (fragmented, moderate lipping around all articular surfaces)
MKB.99.36.1_zh	W5, Str 36, 2000, SubOp B, Lot 3		middle manual phalanx
MKB.99.36.1_zi	W5, Str 36, 2000, SubOp B, Lot 3		L. trapezium, L. triquetral, L. hamate; elements are grouped as likely belonging to the same individual based on similarities in size, shape, color, taphonomic damage, and slight amount of osteophytic lipping around all articular margins
MKB.99.36.1_zj	W5, Str 36, 2000, SubOp B, Lot 3		L. trapezoid
MKB.99.36.1_zk	W5, Str 36, 2000, SubOp B, Lot 3		middle manual phalanges (x3: elements are grouped as likely belonging to the same individual based on similarities in size, shape, color, taphonomic damage, and slight amount of osteophytic lipping around all articular margins)
MKB.99.36.1_zl	W5, Str 36, 2000, SubOp B, Lot 3		L. pisiform
MKB.99.36.1_zm	W5, Str 36, 2000, SubOp B, Lot 3		L. MC 3
MKB.99.36.1_zn	W5, Str 36, 2000, SubOp B, Lot 3		metacarpal fragments (x3: all heads, one is a MC1)
MKB.99.36.1_zo	W5, Str 36, 2000, SubOp B, Lot 3		proximal manual phalanges fragmentes (x2: distal and proximal ends)
MKB.99.36.1_zp	W5, Str 36, 2000, SubOp B, Lot 3		proximal manual phalanx
MKB.99.36.1_zq	W5, Str 36, 2000, SubOp B, Lot 3		distal manual phalanges (x2: elements are grouped as likely belonging to the same individual based on similarities in size, shape, color, taphonomic damage, and slight amount of osteophytic lipping around all articular margins)
MKB.99.36.1_zr	W5, Str 36, 2000, SubOp B, Lot 3		proximal pedal phalanx
MKB.99.36.1_zs	W5, Str 36, 2000, SubOp B, Lot 3		proximal pedal phalanx
MKB.99.36.1_zt	W5, Str 36, 2000, SubOp B, Lot 3		middle pedal phalanx (distal end fractured and healing such that the articular surface is gone)
MKB.99.36.1_zu	W5, Str 36, 1999-2000, SubOp A/B		L. trapezium (robust)
MKB.99.36.1_zv	W5, Str 36, 1999-2000, SubOp A/B		R. capitate fragment
MKB.99.36.1_zw	W5, Str 36, 1999-2000, SubOp A/B		L. MC 5 frag (base), L. MC4; elements are grouped as likely belonging to the same individual based on similarities in size, shape, color, taphonomic damage, slight osteophytic lipping, and ability to articulate
MKB.99.36.1_zx	W5, Str 36, 1999-2000, SubOp A/B		L. MC 4 frag (base)
MKB.99.36.1_zy	W5, Str 36, 1999-2000, SubOp A/B		L. MC2 frag (base; robust)
MKB.99.36.1_zz	W5, Str 36, 1999-2000, SubOp A/B		metacarpal frags (x3: two heads and one shaft)
MKB.99.36.1_aaa	W5, Str 36, 1999-2000, SubOp A/B		proximal manual phalanges frags (x4: two are first distal manual phalanges)
MKB.99.36.1_aab	W5, Str 36, 1999-2000, SubOp A/B		proximal manual phalanx
MKB.99.36.1_aac	W5, Str 36, 1999-2000, SubOp A/B		proximal manual phalanx (gracile)
MKB.99.36.1_aad	W5, Str 36, 1999-2000, SubOp A/B		middle manual phalanx
MKB.99.36.1_aae	W5, Str 36, 1999-2000, SubOp A/B		vertebrae fragments (x2: thoracic)
MKB.99.36.1_aaf	W5, Str 36, 2000, Sub A, Lot 4		rib fragments (x25)
MKB.99.36.1_aag	W5, Str 36, 2000, Sub A, Lot 4		long bone fragments (x4)
MKB.99.36.1_aah	W5, Str 36, 2000, SubOp A/B		misc. bone fragments (~x100)
MKB.99.36.1_aai	W5, Str 36, 2000, SubOp A/B		LRP3 (morph: complexity (1), elongated (0))		0	1	3	1	7.8	8.2	.
MKB.99.36.1_aaj	W5, Str 36, 2000, SubOp B, Area 11		os coxae frags (x5: R. ischium, L. ischiopubic ramus, x2 ASIS; elements are grouped as likely belonging to the same individual based on similarities in size, shape, color, and taphnomic damage)
MKB.99.36.1_aak	W5, Str 36, 2000, SubOp B, Area 11		distal ulna fragment (epiphysis)
MKB.99.36.1_aal	W5, Str 36, 2000, SubOp B, Area 11		R. capitate (robust)
MKB.99.36.1_aam	W5, Str 36, 2000, SubOp B, Area 11		distal 1st manual phalanx
MKB.99.36.1_aan	W5, Str 36, 2000, SubOp B, Area 11		R. MC 4
MKB.99.36.1_aao	W5, Str 36, 1999-2000, SubOp A/B	6, 6a	occipital and parietal frags (x9) around lambda (#6); frontal frag, L. and R. parietal frags (x5) around bregma (#6a) (frags glued back together with Elmer's; healed PH across entire surface, with diploic expansion especially on parietal frags; elements belong to the same individual based on reconstruction, and ability to fit #6 frags with #6a frags)
MKB.99.36.1_aap	W5, Str 36, 1999-2000, SubOp A/B		L. temporal frag (mastoid and part of petrous)
MKB.99.36.1_aaq	W5, Str 36, 1999-2000, SubOp A/B	6	occipital fragment (healed PH, no diploic expansion, black adhering substance on external surface)
MKB.99.36.1_aar	W5, Str 36, 1999-2000, SubOp A/B	Q	occiptal fragment at cruciform eminence and R. lamboidal suture
MKB.99.36.1_aas	W5, Str 36, 1999-2000, SubOp A/B	X	cranial vault frags (x2; elements grouped as likely belonging to the same individual based on similarities in size, shape, color, taphonomic damage, and presence of healed PH)
MKB.99.36.1_aat	W5, Str 36, 1999-2000, SubOp A/B	X	cranial fault frags (x3; 2 are on suture line (coronal?); elements are grouped as likely belonging to the same individual based on similarities in size, shape, color, taphonomic damage, and presence of healed PH)
MKB.99.36.1_aau	W5, Str 36, 1999-2000, SubOp A/B	"near skull 2"	L. scapula frag (at base of acromion)
MKB.99.36.1_aav	W5, Str 36, 1999-2000, SubOp A/B	"near skull 2"	long bone fragment
MKB.99.36.1_aaw	W5, Str 36, 1999-2000, SubOp A/B	"near skull 2"	cranial vault frag
MKB.99.36.1_aax	W5, Str 36, 1999-2000, SubOp A/B	"near skull 2"	rib frags (x7)
MKB.99.36.1_aay	W5, Str 36, 1999, SubOp B, Lot 1, southern quadrant		long bone fragments (x4)
MKB.99.36.1_aaz	W5, Str 36, 1999, SubOp B, Lot 1, southern quadrant		ulna fragment (midshaft)
MKB.99.36.1_aba	W5, Str 36, 1999, SubOp B, Lot 1, southern quadrant		fibula fragment (midshaft; active reactive bone on part of shaft, 12.8x5.9mm, margins integrating into cortical bone)
MKB.99.36.1_abb	W5, Str 36, 1999, SubOp B, Lot 1, southern quadrant		R. rib fragment (head)
MKB.99.36.1_abc	W5, Str 36, 1999, SubOp B, Lot 1, southern quadrant		distal 1st manual phalanx
MKB.99.36.1_abd	W5, Str 36, 1999, SubOp B, Lot 1		misc. bone fragments (x19)
MKB.99.36.1_abe	W5, Str 36, 1999, SubOp B, Lot 1		L. rib frag (head and tubercle)
MKB.99.36.1_abf	W5, Str 36, 1999, SubOp B, Lot 1		coccygeal element 1
MKB.99.36.1_abg	W5, Str 36, 1999, SubOp B, Lot 1		distal manual phalanx
MKB.99.36.1_abh	W5, Str 36, 1999, SubOp B, Lot 1		distal manual phalanx (fx to tuft, almost completed remodeling along shaft and distal end, cortex is smooth with dorsal surface still healing)
MKB.99.36.1_abi	W5, Str 36, 1999, SubOp B, Lot 1		LRC (very pronounced LEH; morph: distal accessory ridge (0))		0	0	1	1	7.3	8.1	12.6	Rc	10-12y
MKB.99.36.1_abj	W5, Str 36, 1999, SubOp B, Lot 1		URP3 frag (crown only, morph: accessory (0), distosagittal (0), mesial accessory (0), distal accessory (0))		0	1	1	.	7.7	9.1
MKB.99.36.1_abk	W5, Str 36, 1999, SubOp B, Lot 1		URM2 (morph: metacone (3), hypocone (0), metaconule (0), carabelli's (.), parastyle (0), enamel ext. (.))		0	1	13	1	9.5	10.9
MKB.99.36.1_abl	W5, Str 36, 2000, Subop A/B, in middle of unit		LRC (morph: distal accessory ridge (2))		0	2	3	.	7.8	.	.
MKB.99.36.1_abm	W5, Str 36, 2000, Subop A/B, in middle of unit		unidentifiable tooth roots (x3: all affected by large caries, so no crown is present)
MKB.99.36.1_abn	W5, Str 36, 1999, Subop A/B, in association with skull 2		LLM1 (morph: ant fovea (.), deflecting (.), groove pattern (.), cusp number (5), protostylid (1), trigonid (0), c5 (4), c6 (0), c7 (0), enamel ext (1))		0	1	19	0	12.6	.	.
MKB.99.36.1_abo	W5, Str 36, 1999, Subop A/B, in association with skull 2		LLC (morph: distal acc. ridge (4))		5	1	1	1	6.6	7.6	10.2
MKB.99.36.1_abp	W5, Str 36, 1999, Subop A/B, in association with skull 2		URP4 (morph: acc cusps (0), mesial acc. ridge (0), distal acc. ridge (2))		0	0	2	0	7.5	9.6	.
MKB.99.36.1_abq	W5, Str 36, 1999, Subop A/B, in association with skull 2		LLM1 (morph: ant fovea (1), deflecting (0), groove pattern (1), cusp number (5), protostylid (0), trigonid (0), c5 (2), c6 (0), c7 (0), enamel ext (1))		1	1	10	1	12.2	10.7	.
MKB.99.36.1_abr	W5, Str 36, 1999, Subop A/B, in association with skull 2		LLC (morph: distal acc. ridge (.))		0	1	4	1	7.3	8.2	.
MKB.99.36.1_abs	W5, Str 36, 1999, Subop A/B, in association with skull 2		LLP3 (morph: elongated (0), complexity (1))		0	1	2	0	7.5	8.1	.
MKB.99.36.1_abt	W5, Str 36, 1999, Subop A/B, in association with skull 2		LRM1 (morph: ant fovea (.), deflecting (.), groove pattern (0), cusp number (5), protostylid (0), trigonid (0), c5 (4), c6 (0), c7 (0), enamel ext (.))
MKB.99.36.1_abu	W5, Str 36, 1999, Subop A/B, in association with skull 2		LLC (morph: distal acc. ridge (.))		0	2	3	1	7	.	.
MKB.99.36.1_abv	W5, Str 36, 1999, Subop A/B, in association with skull 2		LRP3 (morph: elongated (0), complexity (1))		0	1	2	0	7.6	.	.
MKB.99.36.1_abw	W5, Str 36, 1999, Subop A/B, in association with skull 2		LRM1 (morph: ant fovea (0), deflecting (0), groove pattern (2), cusp number (5), protostylid (0), trigonid (0), c5 (4), c6 (0), c7 (0), enamel ext (.))		.	0	16	1	11.9	10.9	.
MKB.99.36.1_abx	W5, Str 36, 1999, Subop A/B, in association with skull 2		LLC (morph: distal acc. ridge (0))		9	1	3	1	7.2	7.9	.
MKB.99.36.1_aby	W5, Str 36, 1999, Subop A/B, in association with skull 2		URI2 (morph: double shovel (2), shovel (5), tuberculum (3), interruption (0), peg (0))		0	0	.	1	.	6.5	.
MKB.99.36.1_abz	W5, Str 36, 1999, Subop A/B, in association with skull 2		URI1 (mesial filing type II-4; morph: labial curve (0), double shovel (.), shovel (3), tuberculum (4), interruption (0))		5	1	4	.	9.3	7.4	.
MKB.99.36.1_aca	W5, Str 36, 1999, Subop A/B, in association with skull 2		LLI2 (morph: shovel (1))		0	1	3	1	5.9	6.2	.
MKB.99.36.1_acb	W5, Str 36, 2000, Subop A/B, Area 10a, possibly associated with skull 2 or 4		LRI2 (morph: shovel (2))		0	1	1	1	6.1	6.3	9.8
MKB.99.36.1_acc	W5, Str 36, 2000, Subop A/B, Area 10a, possibly associated with skull 2 or 4		LLM1 (morph: ant fovea (1), deflecting (1), groove pattern (0), cusp number (6), protostylid (0), trigonid (0), c5 (4), c6 (2), c7 (2), enamel ext (.))		0	1	8	0	12.4	11.4	.
MKB.99.36.1_acd	W5, Str 36, 2000, Subop A/B, Area 10a, possibly associated with skull 2 or 4		ULP4 (morph: acc cusps (2), mesial acc. ridge (0), distal acc. ridge (0))		0	1	2	0	6.9	9.4	.
MKB.99.36.1_ace	W5, Str 36, 2000, Subop A/B, Area 10a, possibly associated with skull 2 or 4		LRM1 (morph: ant fovea (0), deflecting (.), groove pattern (0), cusp number (6), protostylid (1), trigonid (0), c5 (4), c6 (1), c7 (2), enamel ext (0))		0	1	15	0	12.4	10.8	.
MKB.99.36.1_acf	W5, Str 36, 2000, Subop A/B, Area 10a, possibly associated with skull 2 or 4		LLP3 (morph: elongated (0), complexity (1))		0	1	1	0	7.6	8.4	8.1
MKB.99.36.1_acg	W5, Str 36, 2000, Subop A/B, Area 10a, possibly associated with skull 2 or 4		URI1 (morph: labial curve (2), double shovel (1), shovel (2), tuberculum (0), interruption (0))		0	1	1	1	8.3	.	11.8
MKB.99.36.1_ach	W5, Str 36, 2000, Subop A/B, Area 10a, possibly associated with skull 2 or 4		LLM2 (morph: deflecting (0), groove pattern (2), cusp number (5), protostylid (0), trigonid (0), c5 (1), c6 (0), c7 (0), enamel ext (1))		0	1	10	0	11.4	10.3	.
MKB.99.36.1_aci	W5, Str 36, 2000, Subop A/B, Area 10a, possibly associated with skull 2 or 4		LLI1 (morph: shovel (1))		0	1	3	0	5.6	5.8	.
MKB.99.36.1_acj	W5, Str 36, 2000, Subop A/B, Area 10a, possibly associated with skull 2 or 4		ULC (morph: shovel (3), tuberculum (4), distal acc. ridge (2), mesial ridge (1))		.	1	2	1	8.2	9.3	.
MKB.99.36.1_ack	W5, Str 36, 2000, Subop A/B, Area 10a, possibly associated with skull 2 or 4		LRM2 (morph: deflecting (0), groove pattern (2), cusp number (5), protostylid (0), trigonid (0), c5 (1), c6 (0), c7 (0), enamel ext (1))		0	1	13	0	11.3	10.4
MKB.99.36.1_acl	W5, Str 36, 2000, Subop A/B, Area 10a, possibly associated with skull 2 or 4		LLC (morph: distal acc. ridge (0))		0	1	2	1	7.5	8.8	.
MKB.99.36.1_acm	W5, Str 36, 2000, Subop A/B, Area 10a, possibly associated with skull 2 or 4		URP4 (morph: acc cusps (3), mesial acc. ridge (0), distal acc. ridge (0))		0	1	3	0	6.9	9.4	.
MKB.99.36.1_acn	W5, Str 36, 2000, Subop A/B, Area 10a, possibly associated with skull 2 or 4		ULM1 (morph: metacone (5), hypocone (3), parastyle (0), metaconule (0), carabelli's (4), enamel ext (.))		0	2	10	.	11.2	11.6	.
MKB.99.36.1_aco	W5, Str 36, 2000, Subop A/B, Area 10a, possibly associated with skull 2 or 4		LRP3 (morph: elongated (0), complexity (3))		0	1	1	0	7.6	8.6	.
MKB.99.36.1_acp	W5, Str 36, 2000, Subop A/B, Area 10a, possibly associated with skull 2 or 4		ULI1 (morph: labial curve (1), double shovel (1), shovel (4), tuberculum (4), interruption (0))		0	1	1	1	8.6	7.4	12
MKB.99.36.1_acq	W5, Str 36, 2000, Subop A/B, Area 10a, possibly associated with skull 2 or 4		URM2 (morph: metacone (4), hypocone (3), parastyle (0), metaconule (0), carabelli's (0), enamel ext (.))		0	1	12	1	9.9	10.9	.
MKB.99.36.1_acr	W5, Str 36, 2000, Subop A/B, Area 10a, possibly associated with skull 2 or 4		LRP3 (morph: elongated (0), complexity (1))		0	1	1	0	7.2	8.1	9.4
MKB.99.36.1_acs	W5, Str 36, 2000, Subop A/B, Area 10a, possibly associated with skull 2 or 4		URC (morph: shovel (2), tuberculum (2), distal acc. ridge (1), mesial ridge (0))		0	1	3	1	.	9.3	.
MKB.99.36.1_act	W5, Str 36, 2000, Subop A/B, Area 10a, possibly associated with skull 2 or 4		ULM2 (morph: metacone (4), hypocone (3), parastyle (0), metaconule (0), carabelli's (0), enamel ext (.))		0	1	11	1	10.3	11
MKB.99.36.1_acu	W5, Str 36, 2000, Subop A/B, Area 10a, possibly associated with skull 2 or 4		LLP3 (morph: elongated (0), complexity (1))		0	1	1	0	7.1	8.2	.
MKB.99.36.1_acv	W5, Str 36, 2000, Subop A/B, Area 10a, possibly associated with skull 2 or 4		unidentified molar root fragment
MKB.99.36.1_acw	W5, Str 36, 2000, Subop A/B, Area 10a, possibly associated with skull 2 or 4		ULM3 (morph unobservable)		0	1	21	.	.	12.3	.
MKB.99.36.1_acx	W5, Str 36, 2000, Subop A/B, Area 10a, possibly associated with skull 2 or 4		ULP3 (morph: distosagittal ridge (0), acc cusps (0), mesial acc. ridge (.), distal acc. ridge (.))		4	2	3	0	7.4	10.1	.
MKB.99.36.1_acy	W5, Str 36, 2000, Subop A/B, Area 10a, possibly associated with skull 2 or 4		URM3 (morph: metacone (3), hypocone (3), parastyle (0), metaconule (0), carabelli's (4), enamel ext (.))\\		1	0	12	.	9.6	10.8	.
MKB.99.36.1_acz	W5, Str 36, 2000, Subop A/B, Area 10a, possibly associated with skull 2 or 4		ULP3 (morph: distosagittal ridge (0), acc cusps (0), mesial acc. ridge (.), distal acc. ridge (.))		0	1	2	.	7.3	9.2	.
MKB.99.36.1_ada	W5, Str 36, 2000, Subop A/B, Area 10a, possibly associated with skull 2 or 4		ULM3 (morph: metacone (4), hypocone (4), parastyle (3), metaconule (0), carabelli's (4), enamel ext (.)		0	0	4	0	.	.	.
MKB.99.36.1_adb	W5, Str 36, 2000, Subop A/B, Area 10a, possibly associated with skull 2 or 4		URP4 (morph: acc cusps (1), mesial acc. ridge (3), distal acc. ridge (0))		0	1	2	.	7.1	9	.
MKB.99.36.1_adc	W5, Str 36, 2000, SubOp A, Lot 3		L. capitate
MKB.99.36.1_add	W5, Str 36, 2000, SubOp A, Lot 3		LLM2 (morph: deflecting (.), groove pattern (2), cusp number (4), protostylid (0), trigonid (0), c5 (0), c6 (0), c7 (0), enamel ext (0))		0	1	16	0	10.9	10.1	.
MKB.99.36.1_ade	W5, Str 36, 2000, SubOp A, Lot 3		LRC (morph unobs)		2	1	5	.	7	7.8	.
MKB.99.36.1_adf	W5, Str 36, 2000, SubOp A, Lot 3		LLI1 (morph: shovel (2))		0	1	2	.	5.5	.	.
MKB.99.36.1_adg	W5, Str 36, 2000, SubOp A, Lot 3		LLM1 (morph: ant fovea (1), deflecting (.), groove pattern (0), cusp number (5), protostylid (1), trigonid (0), c5 (3), c6 (0), c7 (0), enamel ext (2))		0	1	20	0	11.8	10.5	.
MKB.99.36.1_adh	W5, Str 36, 2000, SubOp A, Lot 3		URP4 (many pit-form defects in the lingual cusp; morph: distosagittal (0), acc cusps (0), mesial acc. ridge (0), distal acc. ridge (2))		0	1	.	.	7.6	9.6	.
MKB.99.36.1_adi	W5, Str 36, 2000, SubOp A, Lot 3		URI1 (morph: labial curve (0), double shovel (1), shovel (3), tuberculum (0), interruption (0))		0	1	1	1	9	7	.
MKB.99.36.1_adj	W5, Str 36, 2000, SubOp A, Lot 3		LLM1 (morph: ant fovea (1), deflecting (1), groove pattern (0), cusp number (5), protostylid (0), trigonid (0), c5 (4), c6 (0), c7 (0), enamel ext (.))		.	.	.	1	11.6	9.7	7.8	R1/4	4.5 yrs (3-4 years)
MKB.99.36.1_adk	W5, Str 36, 2000, SubOp A, Lot 3		URP3 (morph: distosagittal (0), acc cusps (0), mesial acc. ridge (.), distal acc. ridge (.))		0	1	2	0	7.2	10	.
MKB.99.36.1_adl	W5, Str 36, 2000, SubOp A, Lot 3		URI1 (morph: labial curve (1), double shovel (2), shovel (.), tuberculum (0), interruption (0))		0	1	5	1	8.6	.	.
MKB.99.36.1_adm	W5, Str 36, 2000, SubOp A, Lot 3		ULM1 (morph: metacone (3), hypocone (3), parastyle (.), metaconule (0), carabelli's (0), enamel ext (.)		0	2	23	.	9.8	11.5	.
MKB.99.36.1_adn	W5, Str 36, 2000, SubOp A, Lot 3		URC (morph unobs)		2	0	6	1	.	8.4	.
MKB.99.36.1_ado	W5, Str 36, 2000, SubOp A, Lot 3		LRP3 (morph: elongated (0), complexity (1))		2, 4	0	3	.	.	7.7	.
MKB.99.36.1_adp	W5, Str 36, 2000, SubOp A, Lot 3		ULI1 (morph: labial curve (0), double shovel (0), shovel (3), tuberculum (0), interruption (0))		0	2	3	0	8.5	.	.
MKB.99.36.1_adq	W5, Str 36, 2000, SubOp A, Lot 3		ULM3 (morph: metacone (3), hypocone (2), parastyle (0), metaconule (0), carabelli's (0), enamel ext (1))		1	1	13	0	9.6	11.1	.
MKB.99.36.1_adr	W5, Str 36, 2000, SubOp A, Lot 3		unidentified molar crown fragments
MKB.99.36.1_ads	W5, Str 36, 2000, SubOp B - SE corner, Lot 3, 6 May 2000		ULC, ULP4, URP4, URI1, LRP4 (inventory and morphology recorded on a separate worksheet in this file; teeth are grouped as likely belonging to the same individual based on similarities in size, shape, color, taphonomic damage, stage of development, and presence of a pronounced LEH across some teeth; likely belongs with the same individual as MKB.99.... _abi)
MKB.99.36.1_ads	W5, Str 36, 2000, SubOp A/B, Lot 3, 6 May 2000		LRI1, URI2, ULI1, LLP4 (inventory and morphology recorded on a separate worksheet in this file; teeth are grouped as belonging to the same individual based on similarities in size, shape, color, taphonomic damage, stage of development, and presence of a pronounced LEH across some teeth; these teeth were found in a different part of the unit, but are grouped since the UI1s are symmetrical; likely belongs with the same individual as MKB.99.... _abi)
MKB.99.36.1_adt	W5, Str 36, 2000, SubOp B - SE corner, Lot 3, 6 May 2000		URC (possibly associated with MKB..._ads based on similarities in size, morphology, stage of development, and LEH location, but color of root is noticible different than those of _ads; morph: shovel (2), tuberculum (3), mesial ridge (2), distal acc. ridge (.))		0	0	2	1	8.3	9.1	.	R3/4	11.5
MKB.99.36.1_adu	W5, Str 36, 2000, SubOp A/B Lot 3, 6 May 2000		URM1 (morph: metacone (3), hypocone (4), parastyle (.), metaconule (0), carabelli's (3), enamel ext (.); caries (0), calc (1), attrition (22), LEH (.), MD (11), BL (11.8)); LLI2 (morph: shovel (1); caries (0), calc (1), attrition (4), LEH (0), MD (6.3), BL (6.6)); LRI1 (morph: shovel (2); caries (0), calc (1), attrition (4), LEH (0), MD (.), BL (6.6)); LRC (morph unobs; caries (0), calc (1), attrition (4), LEH (1), MD (7.1), BL (.)); LLP3 (morph: complexity (9), elongated (0); caries (0), calc (1), attrition (1), LEH (0), MD (7.1), BL (8)); ULP4 (morph: acc cusps (0), mesial ridge (.), distal ridge (.); caries (0), calc (1), attrition (2), LEH (.), MD (7.4), BL (.)); elements are grouped as likely belonging to the same individual based on similarities in size, shape, color, amount of attrition, and taphonomic damage.
MKB.99.36.1_adv	W5, Str 36, 2000, SubOp A/B Lot 3, 6 May 2000		LLM3 (morph: deflecting (.), groove pattern (2), cusp number (4), protostylid (1), trigonid (0), c5 (0), c6 (0), c7 (0), enamel ext (1))		0	0	14	0	9.8	8.8	.
MKB.99.36.1_adw	W5, Str 36, 2000, SubOp A/B Lot 3, 6 May 2000		LLP4 (morph: complexity (2), elongated (0))		2	1	3	0	7.5	8.5	.
MKB.99.36.1_adx	W5, Str 36, 2000, SubOp A/B Lot 3, 6 May 2000		LLI1 (distal margin filing, type II-4; morph: shovel (2))		0	2	5	1	.	5.8	.
MKB.99.36.1_ady	W5, Str 36, 2000, SubOp A/B Lot 3, 6 May 2000		LLM2 (morph unobs)		4	0	20	0	10.7	9.7	.
MKB.99.36.1_adz	W5, Str 36, 2000, SubOp A/B Lot 3, 6 May 2000		LLP4 (morph: complexity (1), elongated (0))		0	2	3	1	7.8	.	.
MKB.99.36.1_aea	W5, Str 36, 2000, SubOp A/B Lot 3, 6 May 2000		URC (morph: shovel (2), tuberculum (4), mesial ridge (.), distal acc. ridge (2))		.	0	4	1	8	7.7	.
MKB.99.36.1_aeb	W5, Str 36, 2000, SubOp A/B Lot 3, 6 May 2000		LRI1 (mesial marginal filing, type II-4; morph unobs)		2	1	3	0	.	6	.
MKB.99.36.1_aec	W5, Str 36, 2000, SubOp A/B Lot 3, 6 May 2000		LRM3 (morph: deflecting (0), groove pattern (2), cusp number (5), protostylid (0), trigonid (0), c5 (3), c6 (0), c7 (1), enamel ext (1))		1	0	12	1	10.9	9.8	.	Rc	18-19 years
MKB.99.36.1_aed	W5, Str 36, 2000, SubOp A/B Lot 3, 6 May 2000		LLP4 (morph: complexity (1), elongated (0))		4	1	2	1	7.4	8.3	.
MKB.99.36.1_aee	W5, Str 36, 2000, SubOp A/B Lot 3, 6 May 2000		LLI2 (morph: shovel (2))		0	0	3	0	5.9	6.2	.
MKB.99.36.1_aef	W5, Str 36, 2000, SubOp A/B Lot 3, 6 May 2000		ULC (morph: shovel (2), tuberculum (0), mesial ridge (0), distal acc. ridge (3))		0	0	3	1	8	9	.
MKB.99.36.1_aeg	W5, Str 36, 2000, SubOp A/B Lot 3, 6 May 2000		LRM1 (morph: ant. fovea (.), deflecting (0), groove pattern (0), cusp number (5), protostylid (1), trigonid (0), c5 (4), c6 (0), c7 (.), enamel ext (.))		4	1	20	0	11.6	10.6	.
MKB.99.36.1_aeh	W5, Str 36, 2000, SubOp A/B Lot 3, 6 May 2000		LLP3 (morph: complexity (4), elongated (0))		.	1	1	1	7.1	8.2	.
MKB.99.36.1_aei	W5, Str 36, 2000, SubOp A/B Lot 3, 6 May 2000		LRI1 (morph: shovel (1))		0	2	3	0	6	.	.
MKB.99.36.1_aej	W5, Str 36, 2000, SubOp A/B Lot 3, 6 May 2000		ULI1 (drilling in center of labial surface for a dental inlay (lost antemortem based on presence of calculus in hole), type V-1; morph: labial curve (0), double shovel (.), shovel (4), tuberculum (0), interruption (0))		.	1	5	1	.	7.3	.
MKB.99.36.1_aek	W5, Str 36, 2000, SubOp A/B Lot 3, 6 May 2000		LRM2 (morph: deflecting (.), groove pattern (1), cusp number (5), protostylid (.), trigonid (0), c5 (4), c6 (0), c7 (.), enamel ext (.))		.	1	21	1	11.7	10	.
MKB.99.36.1_ael	W5, Str 36, 2000, SubOp A/B Lot 3, 6 May 2000		LRP3 (morph: complexity (0), elongated (0))		2	0	2	0	7.1	7.5	.
MKB.99.36.1_aem	W5, Str 36, 2000, SubOp A/B Lot 3, 6 May 2000		LLI1 (morph unobs)		0	0	6	0	.	5.9	.
MKB.99.36.1_aen	W5, Str 36, 2000, SubOp A/B Lot 3, 6 May 2000		LLC (morph unobs)		0	1	4	1	7.4	7.8	.
MKB.99.36.1_aeo	W5, Str 36, 2000, SubOp A/B Lot 3, 6 May 2000		LRM3 (morph: deflecting (.), groove pattern (2), cusp number (5), protostylid (1), trigonid (0), c5 (2), c6 (0), c7 (0), enamel ext (1))		0	1	12	0	11.9	10.4	.
MKB.99.36.1_aep	W5, Str 36, 2000, SubOp A/B Lot 3, 6 May 2000		LLI1 (morph unobs)		0	1	6	.	.	.	.
MKB.99.36.1_aeq	W5, Str 36, 2000, SubOp A/B Lot 3, 6 May 2000		ULI2 (morph: double shovel (2), shovel (4), tuberculum (.), interruption (1))		0	1	1	1	8.1	6.5	10.2
MKB.99.36.1_aer	W5, Str 36, 2000, SubOp A/B Lot 3, 6 May 2000		LRP3 (morph: complexity (1), elongated (0))		0	1	3	1	6.9	7.5	.
MKB.99.36.1_aes	W5, Str 36, 2000, SubOp A/B Lot 3, 6 May 2000		LRM3 (morph: deflecting (0), groove pattern (2), cusp number (6), protostylid (0), trigonid (0), c5 (5), c6 (2), c7 (0), enamel ext (0))		0	1	4	0	11.1	10.1	7.1
MKB.99.36.1_aet	W5, Str 36, 2000, SubOp A/B Lot 3, 6 May 2000		LRC (morph unobs)		0	2	4	1	6.8	7.1	.
MKB.99.36.1_aeu	W5, Str 36, 2000, SubOp A/B Lot 3, 6 May 2000		LRP4 (linear horizontal pits on buccal surface of buccal cusp, near occlusal apex; morph: complexity (4), elongated (0))		0	0	1	1	7.3	7.8	8.9
MKB.99.36.1_aev	W5, Str 36, 2000, SubOp A/B Lot 3, 6 May 2000		LRI2 (morph: shovel (2))		0	3	3	.	5.7	.	.
MKB.99.36.1_aew	W5, Str 36, 2000, SubOp A/B Lot 3, 6 May 2000		LRM3 (morph: deflecting (.), groove pattern (2), cusp number (5), protostylid (0), trigonid (0), c5 (5), c6 (0), c7 (0), enamel ext (.))		1, 6	0	14	0	11.2	10.2	.
MKB.99.36.1_aex	W5, Str 36, 2000, SubOp A/B Lot 3, 6 May 2000		LRP4 (morph: complexity (2), elongated (0))		0	1	4	0	6.9	8.1	.
MKB.99.36.1_aey	W5, Str 36, 2000, SubOp A/B Lot 3, 6 May 2000		URI2 (morph: double shovel (1), shovel (5), tuberculum (0), interruption (0))		0	1	1	0	6.7	5.9	11.3
MKB.99.36.1_aez	W5, Str 36, 2000, SubOp A/B Lot 3, 6 May 2000		unidentified tooth root (caried in the center)
MKB.99.36.1_afa	W5, Str 36, 2000, SubOp A/B Lot 3, 6 May 2000		ULM3 (morph: metacone (6), hypocone (5), parastyle (2), metaconule (2), carabelli's (0), enamel ext (1))		0	1	7	.	10.5	11	6.5
MKB.99.36.1_afb	W5, Str 36, 2000, SubOp A/B Lot 3, 6 May 2000		URP3 (morph: distosagittal ridge (0), acc cusps (1), mesial acc. ridge (0), distal acc. ridge (2))		0	1	2	0	7.2	9	.
MKB.99.36.1_afc	W5, Str 36, 2000, SubOp A/B Lot 3, 6 May 2000		ULI2 (morph: double shovel (1), peg (1), shovel (7), tuberculum (0), interruption (0))		0	1	1	0	5.7	7.2	9.8
MKB.99.36.1_afd	W5, Str 36, 2000, SubOp A/B Lot 3, 6 May 2000		URI1 (morph: labial curve (0), double shovel (3), shovel (3), tuberculum (0), interruption (0))		0	2	2	1	8.7	6.8	.
MKB.99.36.1_afe	W5, Str 36, 2000, SubOp A/B Lot 3, 6 May 2000		URM2 (morph: metacone (3), hypocone (3), parastyle (0), metaconule (1), carabelli's (.), enamel ext (1))		2	0	18	1	9.8	11.4	.
MKB.99.36.1_aff	W5, Str 36, 2000, SubOp A/B Lot 3, 6 May 2000		LRP4 in mandible frag (morph: complexity (2), elongated (0))		0	1	2	0	7	8.5	.
MKB.99.36.1_afg	W5, Str 36, 2000, SubOp A/B Lot 3, 6 May 2000		URI2 (morph: double shovel (0), peg (0), shovel (5), tuberculum (0), interruption (0))		0	1	3	0	.	5.9	.
MKB.99.36.1_afh	W5, Str 36, 2000, SubOp A/B Lot 3, 6 May 2000		URM1 (morph: metacone (4), hypocone (3), parastyle (.), metaconule (0), carabelli's (.), enamel ext (1))		2, 4	1	17	.	10.5	11.5	.
MKB.99.36.1_afi	W5, Str 36, 2000, SubOp A/B Lot 3, 6 May 2000		URP4 (morph unobs)		0	0	6	1	.	9.7	.
MKB.99.36.1_afj	W5, Str 36, 2000, SubOp A/B Lot 3, 6 May 2000		ULI2 (morph: double shovel (0), peg (0), shovel (5), tuberculum (2), interruption (0))		.	1	3	0	6.3	6.3	.
MKB.99.36.1_afk	W5, Str 36, 2000, SubOp A/B Lot 3, 6 May 2000		URM1 (morph: metacone (4), hypocone (4), parastyle (.), metaconule (0), carabelli's (2), enamel ext (.))		1	1	17	1	10.6	11.6	.
MKB.99.36.1_afl	W5, Str 36, 2000, SubOp A/B Lot 3, 6 May 2000		URP4 (morph: acc cusps (0), mesial acc. ridge (1), distal acc. ridge (.))		4	0	2	.	8	.	.
MKB.99.36.1_afm	W5, Str 36, 2000, SubOp A/B Lot 3, 6 May 2000		ULI2 (morph: double shovel (3), peg (0), shovel (2), tuberculum (2), interruption (0))		0	1	1	1	7.3	7.2	12
MKB.99.36.1_afn	W5, Str 36, 2000, SubOp A/B Lot 3, 6 May 2000		ULM2 (morph: metacone (4), hypocone (4), parastyle (0), metaconule (0), carabelli's (0), enamel ext (.))		2, 5	0	15	0	9.3	11.1	.
MKB.99.36.1_afo	W5, Str 36, 2000, SubOp A/B Lot 3, 6 May 2000		ULM2 (morph: metacone (4), hypocone (4), parastyle (0), metaconule (0), carabelli's (0), enamel ext (.))		0	0	16	0	10.9	12.9	.
MKB.99.36.1_afp	W5, Str 36, 2000, SubOp A/B Lot 3, 6 May 2000		ULM2 frag, crown only (morph: metacone (4), hypocone (3), parastyle (.), metaconule (0), carabelli's (0), enamel ext (.))		1	1	13	1	10	12.5	.
MKB.99.36.1_afq	W5, Str 36, 2000, SubOp A/B Lot 3, 6 May 2000		ULM3 frag, crown only (morph: metacone (5), hypocone (2), parastyle (1), metaconule (0), carabelli's (0), enamel ext (.))		.	1	15	.	10.7	12.1	.
MKB.99.36.1_afr	W5, Str 36, 2000, SubOp A/B Lot 3, 6 May 2000		ULdi1 (morph: shovel (1), double (.), interruption (0), tuberculum (0))		3	0	3	.	6.3	.	.
MKB.99.36.1_afs	W5, Str 36, 1999-2000, SubOp A/B	4a	subadult right humerus (fragmented: distal half found in SE corner of Subop B; midshaft found in Subop B S. wall; min diam at approx midshaft = 12.6mm, max diam at approx midshaft = 15.5mm; active web-like periosteal reaction on entire diaphysis, distinct from normal growth and development), subadult L. clavicle frag (item 4a; acromial half), LRM1 (morph: ant. fovea (1), deflecting (2), groove pattern (0), cusp number (5), protostylid (0), trigonid (0), c5 (4), c6 (0), c7 (0), enamel ext (0); MD (11.6), BL (9.8), CH (7.5), stage development (R1/2)); elements are grouped as likely belonging to the same individual based on recovery together as "child burial", and similar stage of development; age estimate => 5-6 years, AlQahtani et al., 2010)
MKB.99.36.1_aft	W5, Str 36, 1999-2000, SubOp A/B		ULM3 frag, crown only (morph unobs)		.	0	7	0	8.2	11.5	.
MKB.99.36.1_afu	W5, Str 36, 2000, Subop B - SW corner, Lot 3		L humerus frag (distal third; max distal epiph breadth = 50.4)
MKB.99.36.1_afv	W5, Str 36, 2000, Subop B - SW corner, Lot 3		R. ulna (fragmented into ~20 peices)
MKB.99.36.1_afw	W5, Str 36, 2000, Subop B - SW corner, Lot 3		R. fibula frag (distal end)
MKB.99.36.1_afx	W5, Str 36, 2000, Subop B - SE corner, Lot 3		R. radius frag (distal half)
MKB.99.36.1_afy	W5, Str 36, 2000, Subop B - SE corner, Lot 3		fibula frag (midshaft)
MKB.99.36.1_afz	W5, Str 36, 2000, Subop B - SE corner, Lot 3		R. radius frag (midshaft)
MKB.99.36.1_aga	W5, Str 36, 2000, Subop B - SE corner, Lot 3		R. ulna frag (midshaft)
MKB.99.36.1_agb	W5, Str 36, 2000, Subop B - SW corner, Lot 3		fibula frag (midshaft)
MKB.99.36.1_agc	W5, Str 36, 2000, Subop B - SW corner, Lot 3		misc. long bone fragments (~x30)
MKB.99.36.1_agd	W5, Str 36, 2000, Subop B - SE corner, Lot 3		subadult R. ulna frag (radial notch and coronoid process; subadult based on size)
MKB.99.36.1_age	W5, Str 36, 2000, Subop B - SW corner, Lot 3		R. MC 2, proximal manual phalanx (grouped as likely belonging to the same individual based on similarities in size, shape, color, taphonomic damage, and no osteophytic lipping)
MKB.99.36.1_agf	W5, Str 36, 2000, Subop B - SW corner, Lot 3		R. lunate (robust)
MKB.99.36.1_agg	W5, Str 36, 2000, Subop B - SW corner, Lot 3		MC fragment (distal end)
MKB.99.36.1_agh	W5, Str 36, 2000, Subop B - SW corner, Lot 3		MT 1 frag (distal end, unsided)
MKB.99.36.1_agi	W5, Str 36, 2000, Subop B - SW corner, Lot 3		proximal pedal phalanx
MKB.99.36.1_agj	W5, Str 36, 2000, Subop B - SE corner, Lot 3		R. radius frag (proximal end, around tuberosity)
MKB.99.36.1_agk	W5, Str 36, 2000, Subop B - SE corner, Lot 3		R. fibula frag (distal end; robust; healing striated perioseal reaction on medial surface of shaft, cortex is thickened in this area)
MKB.99.36.1_agl	W5, Str 36, 2000, Subop B - SW corner, Lot 3		L. ulna (missing proximal and distal epiphs; gracile)
MKB.99.36.1_agm	W5, Str 36, 2000, Subop B - SE corner, Lot 3		R. ulna frag (distal end)
MKB.99.36.1_agn	W5, Str 36, 2000, Subop B - SE corner, Lot 3		R. ulna frag (robust, proximal end)
MKB.99.36.1_ago	W5, Str 36, 2000, Subop B - SE corner, Lot 3		L. tibia fragments (x4; midshaft, healing periosteal reaction on anterior crest)
MKB.99.36.1_agp	W5, Str 36, 2000, Subop B - SW corner, Lot 3		L. and R. femora frags (proximal shafts; both have pronouced linea aspera and gluteal tuberosities with enthesophytes; grouped as likely belonging to the same individual based on similarities in size, shape, color, taphonomic damage, and morphology of muscle attachment sites)
MKB.99.36.1_agq	W5, Str 36, 1999-2000, SubOp A/B	N	mandible frag (mental eminence and L. corpus, all teeth missing postmortem; mental eminence score = 2, feminine)
MKB.99.36.1_agr	W5, Str 36, 1999-2000, SubOp A/B	10a	L. frontal frag (lateral orbit margin)
MKB.99.36.1_ags	W5, Str 36, 1999-2000, SubOp A/B	"may go with mandible of N"	R. frontal frag (supraorbital foramen and temporal line; supraorbital margin score = 1, feminine; frontal fragment appears flattened, healed PH covering ectocranial surface)
MKB.99.36.1_agt	W5, Str 36, 1999-2000, SubOp A/B	D	ilium frag (at greater sciatic notch, score = 4, masculine)
MKB.99.36.1_agu	W5, Str 36, 1999-2000, SubOp A/B		vertebrae frags (x6)
MKB.99.36.1_agv	W5, Str 36, 2000, Subop B - SW corner		R. clavicle frag (midshaft; very gracile, feminine or suabdult based on size)
MKB.99.36.1_agw	W5, Str 36, 1999-2000, SubOp A/B		misc. bone frags (x11)
MKB.99.36.1_agx	W5, Str 36, 1999-2000, SubOp A/B		cranial vault frags (x8; elements are grouped as likely belonging to the same individual based on similarities in size, shape, color, and taphonomic damage)
MKB.99.36.1_agy	W5, Str 36, 1999-2000, SubOp A/B		cranial vault frags (x7; elements are grouped as likely belonging to the same individual based on similarities in size, shape, color, and taphonomic damage)
MKB.99.36.1_agz	W5, Str 36, 2000, Subop A, Lot 4		R. MT4 and MT5 (missing heads; elements grouped as likely belonging to the same indiviudal based on similarities in size, shape, color, taphonomic damage, and ability to articulate)
MKB.99.36.1_aha	W5, Str 36, 2000, Subop A, Lot 4		L. talus
MKB.99.36.1_ahb	W5, Str 36, 2000, Subop A - NW, Lot 4		L. MC4 frag (missing head)
MKB.99.36.1_ahc	W5, Str 36, 2000, Subop A - NW, Lot 4		MC frag (distal half)
MKB.99.36.1_ahd	W5, Str 36, 2000, Subop A, Lot 4		R. scaphoid, L. capitate, proximal manual phalanx, middle proximal phalanges (x2); elements are grouped as likely belonging to the same individual based on similarities in size, shape, color, taphonomic damage, and excavation note detailing that these bones were found in association with each other
MKB.99.36.1_ahe	W5, Str 36, 2000, Subop A, Lot 4		proximal manual phalanx
MKB.99.36.1_ahf	W5, Str 36, 2000, Subop A, Lot 4		R. lateral cuneiform
MKB.99.36.1_ahg	W5, Str 36, 2000, Subop A, Lot 4		middle pedal phalanx
MKB.99.36.1_ahh	W5, Str 36, 2000, Subop A, Lot 4		misc. bone fragments (x20)
MKB.99.36.1_ahi	W5, Str 36, 2000, Subop A, Lot 3		R. lunate, R. capitate (elements grouped as likely belonging to the same individual based on similarities in size, shape, color, taphonomic damage, and ability to articulate)
MKB.99.36.1_ahj	W5, Str 36, 2000, Subop A, Lot 3		R. scaphoid
MKB.99.36.1_ahk	W5, Str 36, 2000, Subop A, Lot 3		L. trapezium
MKB.99.36.1_ahl	W5, Str 36, 2000, Subop A, Lot 3		L. trapezoid
MKB.99.36.1_ahm	W5, Str 36, 2000, Subop A, Lot 3		distal manual phalanx
MKB.99.36.1_ahn	W5, Str 36, 2000, Subop B		L. MT 2
MKB.99.36.1_aho	W5, Str 36, 2000, Subop B		L. navicular
MKB.99.36.1_ahp	W5, Str 36, 2000, Subop B		hyoid body
MKB.99.36.1_ahq	W5, Str 36, 2000, Subop B		R. lunate, R. scaphoid, R. trapezium, R. trapezoid, R. triquetral, R. capitate (elements grouped as likely belonging to the same individual based on similarities in size, shape, color, taphonomic damage, and ability to articulate)
MKB.99.36.1_ahr	W5, Str 36, 2000, Subop B		L. lunate, L. scaphoid (elements grouped as likely belonging to the same individual based on similarities in size, shape, color, taphonomic damage, and ability to articulate)
MKB.99.36.1_ahs	W5, Str 36, 2000, Subop B		R. lunate
MKB.99.36.1_aht	W5, Str 36, 2000, Subop B		MC fragment (head)
MKB.99.36.1_ahu	W5, Str 36, 2000, Subop B		misc. fragments (x7)
MKB.99.36.1_ahv	W5, Str 36, 2000, Subop B, Lot 3		hyoid body
MKB.99.36.1_ahw	W5, Str 36, 2000, Subop B, S. edge		R. MT 5
MKB.99.36.1_ahx	W5, Str 36, 2000, Subop B - SE		R. scaphoid
MKB.99.36.1_ahy	W5, Str 36, 2000, Subop B - SE		R. MC 2 frag (missing head), MC frag (shaft); elements are grouped together as likely belonging to the same individual based on similarities in size, shape, color, and taphonomic damage
MKB.99.36.1_ahz	W5, Str 36, 2000, Subop B - SE		R. MC 1, MC frag (missing base); elements are grouped together as likely belonging to the same individual based on similarities in size, shape, color, and taphonomic damage
MKB.99.36.1_aia	W5, Str 36, 2000, Subop B - SE		proxima manual phalanx frag (missing base)
MKB.99.36.1_aib	W5, Str 36, 2000, Subop B - SE		middle manual phalanges (x3)
MKB.99.36.1_aic	W5, Str 36, 2000, Subop B - SE		1st distal manual phalanx
MKB.99.36.1_aid	W5, Str 36, 2000, Subop B - SE		proximal pedal phalanges (x2)
MKB.99.36.1_aie	W5, Str 36, 2000, Subop B - SW		L. capitate
MKB.99.36.1_aif	W5, Str 36, 2000, Subop B - SW		R. scaphoid
MKB.99.36.1_aig	W5, Str 36, 2000, Subop B - SW		misc. bone frags
MKB.99.36.1_aih	W5, Str 36, 2000, Subop B - SW		L. MT 5
MKB.99.36.1_aii	W5, Str 36, 2000, Subop B - SW		L. MC 5
MKB.99.36.1_aij	W5, Str 36, 2000, Subop B - SW		MC frag (shaft)
MKB.99.36.1_aik	W5, Str 36, 2000, Subop B - SW		proximal manual phalanx
MKB.99.36.1_ail	W5, Str 36, 2000, Subop B - SW		proximal manual phalanges (x3; elements grouped as likely belonging to the same individual based on similarities in size, shape, color, taphonomic damage, and slight ostephytic lipping)
MKB.99.36.1_aim	W5, Str 36, 2000, Subop B - SW		middle manual phalanges (x2; elements grouped as likely belonging to the same individual based on similarities in size, shape, color, taphonomic damage, and slight ostephytic lipping)
MKB.99.36.1_ain	W5, Str 36, 2000, Subop B - SW		middle manual phalanges (x2; elements grouped as likely belonging to the same individual based on similarities in size, shape, color, taphonomic damage, and slight ostephytic lipping)
MKB.99.36.1_aio	W5, Str 36, 2000, Subop A/B		R. navicular, R. medial cuneiform (elements grouped as likely belonging to the same individual based on similarities in size, shape, color, taphonomic damage, and ability to articulate)
MKB.99.36.1_aip	W5, Str 36, 2000, Subop A/B		proximal pedal phalanx
MKB.99.36.1_aiq	W5, Str 36, 2000, Subop A/B		L. scaphoid
MKB.99.36.1_air	W5, Str 36, 2000, Subop A/B		L. MC 1, 1st proximal manual phalanges (x2; elements grouped as likely belonging to the same individual based on similarities in size, shape, color, taphonomic damage, and no ostephytic lipping)
MKB.99.36.1_ais	W5, Str 36, 2000, Subop A/B		L. trapezium
MKB.99.36.1_ait	W5, Str 36, 2000, Subop A/B		L. triquetral
MKB.99.36.1_aiu	W5, Str 36, 2000, Subop A/B		L. trapezoid
MKB.99.36.1_aiv	W5, Str 36, 2000, Subop A/B		distal manual phalanges (x3; elements grouped as likely belonging to the same individual based on similarities in size, shape, color, taphonomic damage, and slight ostephytic lipping)
MKB.99.36.1_aiw	W5, Str 36, 2000, Subop A/B		L. trapezium
MKB.99.36.1_aix	W5, Str 36, 2000, Subop A/B		R. MC 4
MKB.99.36.1_aiy	W5, Str 36, 2000, Subop A/B		L. MC 1
MKB.99.36.1_aiz	W5, Str 36, 2000, Subop A/B		R. triquetral
MKB.99.36.1_aja	W5, Str 36, 2000, Subop A/B		L. trapezium
MKB.99.36.1_ajb	W5, Str 36, 2000, Subop A/B		R. MC 4
MKB.99.36.1_ajc	W5, Str 36, 2000, Subop A/B		proximal manual phalanges (x2; elements grouped as likely belonging to the same individual based on similarities in size, shape, color, taphonomic damage, and no osteophytic lipping)
MKB.99.36.1_ajd	W5, Str 36, 2000, Subop A/B		proximal manual phalanx, middle manual phalanges (x4), distal manual phalanges (x4); elements grouped as likely belonging to the same individual based on similarities in size, shape, color, taphonomic damage, and slight osteophytic lipping
MKB.99.36.1_aje	W5, Str 36, 2000, Subop A/B		R. capitate
MKB.99.36.1_ajf	W5, Str 36, 2000, Subop A/B		R. trapezium
MKB.99.36.1_ajg	W5, Str 36, 2000, Subop A/B		R. lunate
MKB.99.36.1_ajh	W5, Str 36, 2000, Subop A/B		R. MC 4 frag (missing head)
MKB.99.36.1_aji	W5, Str 36, 2000, Subop A/B		R. MC 1
MKB.99.36.1_ajj	W5, Str 36, 2000, Subop A/B		R. capitate
MKB.99.36.1_ajk	W5, Str 36, 2000, Subop A/B		R. trapezium
MKB.99.36.1_ajl	W5, Str 36, 2000, Subop A/B		L. MC 2 frag (missing head)
MKB.99.36.1_ajm	W5, Str 36, 2000, Subop A/B		MC 1 frag (missing base)
MKB.99.36.1_ajn	W5, Str 36, 2000, Subop A/B		middle manual phalanges (x3; elements grouped as likely belonging to the same individual based on similarities in size, shape, color, taphonomic damage, and slight osteophytic lipping)
MKB.99.36.1_ajo	W5, Str 36, 2000, Subop A/B		R. MC 4
MKB.99.36.1_ajp	W5, Str 36, 2000, Subop A/B		L. MC 3 frag (missing distal half)
MKB.99.36.1_ajq	W5, Str 36, 2000, Subop A/B		proximal manual phalangs (x3; elements grouped as likely belonging to the same individual based on similarities in size, shape, color, taphonomic damage, and minor osteophytic lipping)
MKB.99.36.1_ajr	W5, Str 36, 2000, Subop A/B		proximal manual phalanges frags (x3), middle manual phalanx, distal manual phalanx (elements grouped as likely belonging to the same individual based on similarities in size, shape, color, taphonomic damage, and slight osteophytic lipping)
MKB.99.36.1_ajs	W5, Str 36, 2000, Subop A/B		misc. fragments of hand bones (x12)
MKB.99.36.1_ajt	W5, Str 36, 2000, Subop A/B		rib frags (x2)
MKB.99.36.1_aju	W5, Str 36, 2000, Subop A/B, lot 3		thoracic vertebra frags (x2, transverse processes)
MKB.99.36.1_ajv	W5, Str 36, 2000, Subop A/B, lot 3		proximal. manual phalanx frag (distal end)
MKB.99.36.1_ajw	W5, Str 36, 2000, Subop A/B, lot 3		middle manual phalanx
MKB.99.36.1_ajx	W5, Str 36, 2000, Subop A/B, lot 3		middle manual phalanx
MKB.99.36.1_ajy	W5, Str 36, 2000, Subop A/B, lot 3		middle manual phalanx
MKB.99.36.1_ajz	W5, Str 36, 2000, Subop A/B, lot 3		distal manual phalanx
MKB.99.36.1_aka	W5, Str 36, 2000, Subop A/B, lot 3		distal manual phalanx
MKB.99.36.1_akb	W5, Str 36, 2000, Subop A/B, lot 3		distal manual phalanx (minor osteophytic lipping around base)
MKB.99.36.1_akc	W5, Str 36, 2000, Subop B, lot 3		L. patella
MKB.99.36.1_akd	W5, Str 36, 2000, Subop B, lot 3		R. patella frag (lateral half)
MKB.99.36.1_ake	W5, Str 36, 2000, Subop B, lot 3		L. patella frag (medial half)
MKB.99.36.1_akf	W5, Str 36, 2000, Subop A		L. patella frags (x3, moderate osteophytic lipping around articular surface, subchondral bone exposture and slow-growing new bone deposits on lateral facet)
MKB.99.36.1_akg	W5, Str 36, 2000, Subop B - SW corner		patella frags (x4)
MKB.99.36.1_akh	W5, Str 36, 2000, Subop B - SW corner		L. patella
MKB.99.36.1_aki	W5, Str 36, 2000, Subop B - SW corner		R. patella (moderate osteophytic lipping around articular surface; very robust, approx 2x larger than any other patella I've seen in pre-colonial Belize)
MKB.99.36.1_akj	W5, Str 36, 2000, Subop A/B, lot 3, 19 Apr 2000	7a	thoracic vertebrae (x2; fragmented: x2 bodies and 1 neural arch)
MKB.99.36.1_akk	W5, Str 36, 2000, Subop A/B, lot 3, 19 Apr 2000		rib fragments (x10)
MKB.99.36.1_akl	W5, Str 36, 2000, Subop A/B, lot 3, 19 Apr 2000		L. patella frag (superior third)
MKB.99.36.1_akm	W5, Str 36, 2000, Subop A/B, lot 3, 19 Apr 2000	associated with 7	L. humerus frags (x10; distal shaft and medial epicondyle)
MKB.99.36.1_akn	W5, Str 36, 2000, Subop A/B, lot 3		C1 frag (anterior tubercle)
MKB.99.36.1_ako	W5, Str 36, 2000, Subop A/B, lot 3		pelvis frag (anterior superior iliac spine)
MKB.99.36.1_akp	W5, Str 36, 2000, Subop A/B, lot 3		L. ulna frag (distal epiphysis)
MKB.99.36.1_akq	W5, Str 36, 2000, Subop A/B, lot 3		R. rib frag (#11 or 12)
MKB.99.36.1_akr	W5, Str 36, 2000, Subop A/B, lot 3		femoral condyle frag
MKB.99.36.1_aks	W5, Str 36, 2000, Subop A/B, lot 3		misc. long bone frags (~x30)
MKB.99.36.1_akt	W5, Str 36, 2000, Subop A/B, lot 3		fibula frag (distal shaft)
MKB.99.36.1_aku	W5, Str 36, 2000, Subop A, lot 3		L. humerus frag (capitulum and trochlea)
MKB.99.36.1_akv	W5, Str 36, 2000, Subop B - SE corner		R. humerus frag (distal end)
MKB.99.36.1_akw	W5, Str 36, 2000, Subop B - SW corner		R. humerus frag (trochlea)
MKB.99.36.1_akx	W5, Str 36, 2000, Subop B - SW corner		L. humerus frag (greater tubercle and part of head)
MKB.99.36.1_aky	W5, Str 36, 2000, Subop B - SW corner		L. os coxa frag (acetabulum, part of ischium)
MKB.99.36.1_akz	W5, Str 36, 2000, Subop B - SW corner		os coxa frag (ischial tuberosity)
MKB.99.36.1_ala	W5, Str 36, 2000, Subop B - SW corner		1st proximal manaul phalanx (robust)
MKB.99.36.1_alb	W5, Str 36, 2000, Subop B - SW corner		R. rib frag (#10 or 11)
MKB.99.36.1_alc	W5, Str 36, 2000, Subop B - SW corner		cervical vert frag (body and R. lamina)
MKB.99.36.1_ald	W5, Str 36, 2000, Subop B - SW corner		R. temporal frag (posterior portion and root of zygomatic process)
MKB.99.36.1_ale	W5, Str 36, 2000, Subop B - SW corner		unsided femoral head
MKB.99.36.1_alf	W5, Str 36, 2000, Subop B - SW corner		R. scapula frag (spine)
MKB.99.36.1_alg	W5, Str 36, 2000, Subop B - SW corner		R. scapula frag (acromial process)
MKB.99.36.1_alh	W5, Str 36, 2000, Subop B - SW corner		ulna frag (midshaft)
MKB.99.36.1_ali	W5, Str 36, 2000, Subop B - SW corner		misc. long bone fragments (~x20)
MKB.99.36.1_alj	W5, Str 36, 1999, Subop A, Lot 1, area 3		R. tibia (fragmented, distal half)
MKB.99.36.1_alk	W5, Str 36, 1999, Subop A, Lot 1, 24 May 1999		rib fragments (x13)
MKB.99.36.1_all	W5, Str 36, 1999, Subop A, Lot 1, 24 May 1999		femoral condyle frags
MKB.99.36.1_alm	W5, Str 36, 1999, Subop A, Lot 1, 24 May 1999		R. MC 3 frag (proximal end)
MKB.99.36.1_aln	W5, Str 36, 1999, Subop A, Lot 1, 24 May 1999		fibular head frag
MKB.99.36.1_alo	W5, Str 36, 1999, Subop A, Lot 1, 24 May 1999		calcaneus frags (x2; tuberosity)
MKB.99.36.1_alp	W5, Str 36, 1999, Subop A, Lot 1, 24 May 1999		humerus frag (distal shaft, gracile)
MKB.99.36.1_alq	W5, Str 36, 1999, Subop A, Lot 1, 24 May 1999		femur frag (diaphysis)
MKB.99.36.1_alr	W5, Str 36, 1999, Subop A, Lot 1, 24 May 1999		mandibular condyle frag
MKB.99.36.1_als	W5, Str 36, 1999, Subop A, Lot 1, 24 May 1999		scapula frag (root of spine)
MKB.99.36.1_alt	W5, Str 36, 1999, Subop A, Lot 1, 24 May 1999		C1 frag (superior and inferior articular facets)
MKB.99.36.1_alu	W5, Str 36, 1999, Subop A, Lot 1, 24 May 1999		1st distal pedal phalanx
MKB.99.36.1_alv	W5, Str 36, 1999, Subop A, Lot 1, 24 May 1999		misc. bone frags (x22)
MKB.99.36.1_alw	W5, Str 36, 1999-2000, Area 9		fibula frag (shaft)
MKB.99.36.1_alx	W5, Str 36, 1999-2000, Area 9		misc. bone frags (~x30)
MKB.99.36.1_aly	W5, Str 36, 1999-2000, Area 9		thoracic vertebrae frags (x4; neural arch, 3 transverse processes, one of them has red staining on it)
MKB.99.36.1_alz	W5, Str 36, 1999-2000, Area 2		tibia frags (x13; possibly paired with MKB.99.36.1_alj)
MKB.99.36.1_ama	W5, Str 36, 1999-2000, Area 2		fibula frags (x4)
MKB.99.36.1_amb	W5, Str 36, 1999-2000, Area 2		vertebrae frags (x3)
MKB.99.36.1_amc	W5, Str 36, 1999-2000, Area 2		rib frags (~x50)
MKB.99.36.1_amd	W5, Str 36, 2000, SubOp A, Lot 4		cranial vault fragments (x2: one at bregma)
MKB.99.36.1_ame	W5, Str 36, 2000, SubOp A, Lot 4		vertebrae frags (x4)
MKB.99.36.1_amf	W5, Str 36, 2000, SubOp A, Lot 4		rib fragments (x8: one is a R. rib 1)
MKB.99.36.1_amg	W5, Str 36, 2000, SubOp A, Lot 4		proximal pedal phalanx
MKB.99.36.1_amh	W5, Str 36, 2000, SubOp A, Lot 4		L. scaphoid, L. trapezium (elements grouped as likely belonging to the same individual based on similarities in size, shape, color, taphonomic damage, and lack of osteophytic lipping)
MKB.99.36.1_ami	W5, Str 36, 2000, SubOp A, Lot 4		MC fragment
MKB.99.36.1_amj	W5, Str 36, 2000, SubOp A, Lot 4		proximal manual phalanges frags (x2)
MKB.99.36.1_amk	W5, Str 36, 2000, SubOp A, Lot 4		middle manual phalanx
MKB.99.36.1_aml	W5, Str 36, 2000, SubOp A, Lot 4		misc. bone frags (~x100)
MKB.99.36.1_amm	W5, Str 36, 2000, SubOp A, Individual A		R. femur frag (distal diaphysis (#13) and proximal end (#14)), R. tibia frag (midshaft (#12); max diam at nutrient = 32, ML diam at nutrient = 21.6, circ at nutrient = 82mm), R. capitate (adj. and east of #12), cranial vault frags ('skull 1'; x12 frags: R and L. parietals); elements are grouped as likely belonging to the same individual based on a note from excavation in the bag with these materials stating that these all belong to "individual A"
MKB.99.36.1_amn	W5, Str 36, 2000, Area 4		vertebrae frags (x9: x3 cervical verts, T1 vert; elements are grouped as likely belonging to the same individual based on similarities in size, shape, color, taphonomic damage, and ability to articulate; all bodies have a small amount of macroscopic resorption and slight to moderate osteophytic lipping)
MKB.99.36.1_amo	W5, Str 36, 2000, Area 4		vertebrae frags (x5; one thoracic vert (body and arch frag) has extensive resorption on the superior surface of the body, especially on lateral thirds of the surface, moderate osteophytic lipping around the entire margin; one lumbar frag; elements are grouped as likely belonging to the same individual based on similarities in size, shape, color, and taphonomic damage)
MKB.99.36.1_amp	W5, Str 36, 2000, Area 4		humerus frags (head and greater tubercle)
MKB.99.36.1_amq	W5, Str 36, 2000, Area 4		R. cuboid
MKB.99.36.1_amr	W5, Str 36, 2000, Area 4		rib frags (x6)
MKB.99.36.1_ams	W5, Str 36, 2000, Area 4		L. MC 5
MKB.99.36.1_amt	W5, Str 36, 2000, Area 4		pelvis frags (x2: acetabulum frag and ASIS)
MKB.99.36.1_amu	W5, Str 36, 2000, Area 4		R. scapula frags (x2: glenoid and root of spine; elements grouped as likely belonging to the same individual based on similarities in size, shape, color, and taphonomic damage)
MKB.99.36.1_amv	W5, Str 36, 2000, Area 4		L. scapula frag (acromion)
MKB.99.36.1_amw	W5, Str 36, 2000, Area 4		scapula frag (acromion)
MKB.99.36.1_amx	W5, Str 36, 2000, Area 4		misc. fragments (~x20)
MKB.99.36.1_amy	W5, Str 36, 2000, SubOp A/B	6	thoracic vertebra
MKB.99.36.1_amz	W5, Str 36, 2000, SubOp A/B	6	proximal manual phalanx frag (distal half)
MKB.99.36.1_ana	W5, Str 36, 2000, SubOp A/B	associated with 7	L. clavicle frag (shaft)
MKB.99.36.1_anb	W5, Str 36, 2000, SubOp A/B	1b	L. ulna frags (x10; proximal end, robust)
MKB.99.36.1_anc	W5, Str 36, 2000, SubOp A/B	1a	radius frags (x15; shaft)
MKB.99.36.1_and	W5, Str 36, 2000, SubOp A/B		L. pisiform
MKB.99.36.1_ane	W5, Str 36, 2000, SubOp A/B		hyoid body
MKB.99.36.1_anf	W5, Str 36, 2000, SubOp A/B		L. MC 5 frag (base)
MKB.99.36.1_ang	W5, Str 36, 2000, SubOp A/B		misc. fragments (~x50)
MKB.99.36.1_anh	W5, Str 36, 2000, Area 5		R. triquetral
MKB.99.36.1_ani	W5, Str 36, 2000, Area 5		proximal manual phalanx
MKB.99.36.1_anj	W5, Str 36, 2000, Area 5		L. radius frag (distal epiphysis)
MKB.99.36.1_ank	W5, Str 36, 2000, Area 5		R. scapula frag (base of spine)
MKB.99.36.1_anl	W5, Str 36, 2000, Area 5		cranial vault frags (x2)
MKB.99.36.1_anm	W5, Str 36, 2000, Area 5		misc. bone frags (x14)
MKB.99.36.1_ann	W5, Str 36, 2000, SubOp B - SW corner		vertebrae frags (x11)
MKB.99.36.1_ano	W5, Str 36, 2000, SubOp B - SW corner		pelvis frag (acetabulum)
MKB.99.36.1_anp	W5, Str 36, 2000, SubOp B - SW corner		radial head frag
MKB.99.36.1_anq	W5, Str 36, 2000, SubOp B - SW corner		ulnar head frag
MKB.99.36.1_anr	W5, Str 36, 2000, SubOp B - SW corner		scapula frag (acromion)
MKB.99.36.1_ans	W5, Str 36, 2000, SubOp B - SW corner		L. intermediate cuneiform
MKB.99.36.1_ant	W5, Str 36, 2000, SubOp B - SW corner		distal manaul phalanges (x2; elements are grouped as likely belonging to the same individual based on similarities in size, shape, color, taphonomic damage, and minor osteophytic lipping)
MKB.99.36.1_anu	W5, Str 36, 2000, SubOp B - SW corner		distal manual phalanx
MKB.99.36.1_anv	W5, Str 36, 2000, SubOp B - SW corner		R. trapezium
MKB.99.36.1_anw	W5, Str 36, 2000, SubOp B - SW corner		L. scaphoid
MKB.99.36.1_anx	W5, Str 36, 2000, SubOp B - SW corner		L. lunate
MKB.99.36.1_any	W5, Str 36, 2000, SubOp B - SW corner		MC frag (head)
MKB.99.36.1_anz	W5, Str 36, 2000, SubOp B - SW corner		R. pisiform
MKB.99.36.1_aoa	W5, Str 36, 2000, SubOp B - SW corner		middle manual phalanx
MKB.99.36.1_aob	W5, Str 36, 2000, SubOp B - SW corner		pisiform fragment
MKB.99.36.1_aoc	W5, Str 36, 2000, SubOp B - SW corner		proximal manual phalanges fragments (x3)
MKB.99.36.1_aod	W5, Str 36, 2000, SubOp B - SW corner		misc. bone fragments (~x75)
MKB.99.36.1_aoe	W5, Str 36, 2000, SubOp A, Lot 4		proximal pedal phalanx frag (missing base)
MKB.99.36.1_aof	W5, Str 36, 2000, SubOp A, Lot 4		T11 or T12 frag (left side of body and superior articular process)
MKB.99.36.1_aog	W5, Str 36, 2000, SubOp A, Lot 4		C1 frag (articular process)
MKB.99.36.1_aoh	W5, Str 36, 2000, SubOp A, Lot 4		misc. frags (~x200)

### Sheet: OT8 W5 pj teeth
The teeth on this sheet are all associated with MKB.99.36.1_pj, which are assumed to belong to one individual based on their similarities in size and morphology, amount of calculus and attrition, relative completeness of the dental arcade, and proximity upon excavation.
MKB 1999, W5 Str 36 Tomb 1, SubOp A and B, "possibly associated with skull 3"
	Caries	Calculus	Attrition	LEH 1/0	MD (mm)	BL (mm)	Morphology
URM3	2	1	11	0	8.5	10.3	metacone (2), hypocone (3), metaconule (0), Carabelli's (0), parastyle (0), enamel ext (1)
URM2	0	2	13	.	9.8	11.7	metacone (4), hypocone (.), metaconule (.), Carabelli's (0), parastyle (.), enamel ext (.)
URM1	0	2	16	.	11	.	metacone (5), hypocone (3), metaconule (.), Carabelli's (1), parastyle (.), enamel ext (.)
URP4	0	0	4	1	7.4	9	accessory cusps (0), mesial accessory ridge (.), distal accessory ridge (.)
URP3	0	1	3	1	7.5	8.9	distosagittal ridge (0), accessory cusps (0), mesial accessory ridge (.), distal accessory ridge (2)
URC	0	1	4	1	8.2	8.6	shovel (3), tuberculum dentale (.), mesial ridge (.), distal accessory ridge (.)
URI2	0	2	3	1	7.2	6.3	double shovel (1), shovel (4), tuberculum dentale (3), interruption groove (0)
URI1	0	1	4	1	.	6.9	labial curve (0), double shovel (3), shovel (.), tuberculum dentale (.), interruption groove (0)
ULI1	0	1	4	1	8.5	6.5	labial curve (0), double shovel (3), shovel (.), tuberculum dentale (.), interruption groove (0)
ULI2	0	1	4	1	7.3	6	double shovel (1), shovel (4), tuberculum dentale (2), interruption groove (0)
ULC	0	1	5	1	8.2	8.7	shovel (.), tuberculum dentale (.), mesial ridge (.), distal accessory ridge (.)
ULP3	0	1	3	.	7.4	9	distosagittal ridge (0), accessory cusps (2), mesial accessory ridge (2), distal accessory ridge (.)
ULP4	0	1	4	0	6.6	8.7	accessory cusps (.), mesial accessory ridge (.), distal accessory ridge (.)
ULM1	0	1	18	.	11.1	11.5	metacone (4), hypocone (3), metaconule (.), Carabelli's (1), parastyle (.), enamel ext (.)
ULM2	0	1	16	1	9.5	11.6	metacone (3), hypocone (2), metaconule (.), Carabelli's (0), parastyle (0), enamel ext (1)
LLP3	0	1	4	0	.	.	cusp complexity (1), elongated (0)
LLC	0	1	4	1	7.5	.	distal accessory ridge (.)
LLI2	0	2	4	0	6.4	.	shovel (2)
LLI1	0	3	5	.	5.7	.	shovel (.)
LRI1	0	2	5	0	5.8	.	shovel (2)
LRI2	0	2	4	1	6.6	.	shovel (2)
LRC	0	2	4	1	7.2	.	distal accessory ridge (3)
LRP3	0	1	3	1	7.5	7.6	cusp complexity (1), elongated (0)
LRP4	0	1	3	0	7.5	7.9	cusp complexity (1)
LRM1	0	2	17	0	11.8	11.2	ant. fovea (.), deflecting (.), groove pattern (0), cusp number (6), protostylid (1), trigonid (0), c5 (3), c6 (2), c7 (0), enamel ext (0)
LRM2	0	2	15	0	11.7	.	deflecting (.), groove pattern (2), cusp number (5), protostylid (.), trigonid (0), c5 (4), c6 (0), c7 (0), enamel ext (3)
LRM3	2	1	18	.	10.8	10.2	deflecting (.), groove pattern (2), cusp number (4), protostylid (.), trigonid (0), c5 (0), c6 (0), c7 (0), enamel ext (2)

### Sheet: OT8 W5 sh teeth
The teeth on this sheet are all associated with MKB.99.36.1_sh, which belong to the same individual based on their direct association with a fragmented mandible (mental protuberance score = 5; male)
MKB 1999, W5 Str 36 Tomb 1, SubOp A and B, item M
	Caries	Calculus	Attrition	LEH 1/0	MD (mm)	BL (mm)	Morphology
LLC	0	1	4	1	7.2	7.8	distal acc. ridge (0)
LLI2	0	2	4	1	6.1	6.2	shovel (2)
LRI1	0	1	5	1	.	5.6	shovel (.)
LRI2 (modified, type II-4 from Standards)	0	2	.	1	.	6.2	shovel (2)
LRC	0	1	4	1	7.1	8.1	distal acc. ridge (0)
LRP3	4	0	3	0	7.1	7.8	complexity (0), elongated (0)
LRP4	0	1	3	0	7.1	7.9	complexity (1), elongated (0)
LRM1	6	0	.	.	.	.	not observable, large caries only half of crown is present
LRM3	2	0	16	0	.	9.7	groove (2), cusp num (4), deflecting (0), trigonid (0), c5 (0), c6 (0), c7 (0), protostylid (0), enamel ext (1)

### Sheet: OT8 W5 so teeth
The teeth on this sheet are all associated with MKB.99.36.1_so, which are assumed to belong to one individual based on their recovery together, and similarities in size, shape, morphology, color, taphonomic damage, amount of calculus, and amount of attrition.
MKB 2000, W5 Str 36 Tomb 1, SubOp A and B, UU
	Caries	Calculus	Attrition	LEH 1/0	MD (mm)	BL (mm)	Morphology
URP3	0	2	2	.	7.5	9	acc. cusps (1), distosagittal ridge (0), mesial ridge (1), distal ridge (1)
ULI2	0	2	4	0	7.3	.	double shovel (3), shovel (4), tuberculum (4), interruption (2)
ULP3	0	1	2	1	7.1	9.4	acc. cusps (1), distosagittal ridge (0), mesial ridge (.), distal ridge (2)
ULP4	0	1	3	0	7.4	9.4	acc. cusps (0), mesial ridge (0), distal ridge (.)
ULM3	2	1	14	1	8.2	10.8	metacone (3), hypocone (2), parastyle (0), metaconule (0), Carabelli's (0), enamel ext. (1)
LRM2	2	1	17	1	10.1	9.4	groove pattern (1), cusp num (4), deflecting (.), trigonid (0), protostylid (0), c5 (0), c6 (0), c7 (0), enamel ext. (1)
LLP3	0	1	3	1	7.1	7.6	complexity (9), elongated (0)
LRP3	0	1	2	0	7.3	8.4	complexity (1), elongated (0)
LRC	0	1	3	1	7.1	7.9	distal acc. ridge (.)
LRI2	0	2	5	.	6.7	.	shovel (.)
LRI1	0	2	5	.	.	.	shovel (.)
LLI1	0	1	5	1	.	6.2	shovel (1)
LLI2	2	1	5	1	.	6.2	shovel (1)

### Sheet: OT8 W5 ads teeth
The teeth on this sheet are all associated with MKB.99.36.1_ads, which belong to the same individual based on their association with each other, similar stage of development, and presence of a pronounced LEH on similar locations across teeth
W5, Str 36, 2000, SubOp B - SE corner, Lot 3, 6 May 2000						and	W5, Str 36, 2000, SubOp A/B, Lot 3, 6 May 2000
							Age Estimate:		11.5 years (11-12 years; AlQahtani et al., 2010)
Likely the same individual as the LRC of MKB.99.36.1_abi
	Caries	Calculus	Attrition	LEH 1/0	MD (mm)	BL (mm)	CH (mm)	Morphology		Dvmt Stage
ULC	0	0	1	1	8.3	9	11.8	shoveling (2), tuberculum (3), mesial ridge (2), distal acc. ridge (3)		R3/4		Subop B - SE corner
URP4	0	1	2	0	7.1	9.4	.	acc cusps (0), mesial ridge (.), distal ridge (3)		R3/4
ULP4	0	0	2	0	7.2	9.3	.	acc cusps (0), mesial ridge (.), distal ridge (2)		R3/4
LRP4	0	0	1	0	7	7.9	.	complexity (2), elongated (0)		Rc
URI1	0	1	2	1	8.6	7.8	.	labial curve (0), double shovel (3), shovel (2), tuberculum (0), interruption (0)		A1/2
LRI1	0	0	2	1	5.8	6.7	.	shoveling (1)		Ac		Supop A/B
URI2	0	1	1	1	7.5	7.3	11.8	shovel (2), double (3), interruption (0), tuberculum (3)		Ac
ULI1	0	0	3	1	8.5	7.8	.	labial curve (0), double shovel (3), shovel (2), tuberculum (0), interruption (0)		Ac
LLP4	0	1	1	0	7.2	7.9	8.4	complexity (2), elongated (0)		Rc

### Sheet: OT8 W5 MNI-Hands
			MNI:	12	8	7	8	8	7	4	5	12	9	10	12	7	12	8	9	4	6	6	6	5	5	3	6	7	6	8.3	9.25	6.6
ID	Provenience	Item No. (given at excavation)	Description	L. scaphoid	R. scaphoid	L. lunate	R. Lunate	L. triquequetral	R. triquetral	L. pisiform	R. pisiform	L. trapezium	R. trapezium	L. trapezoid	R. trapezoid	L. capitate	R. capitate	L. hamate	R. hamate	L MC1	R. MC1	L. MC2	R. MC2	L. MC3	R. MC3	L. MC4	R. MC4	L. MC5	R. MC5	prox. manual phx	mid manual phx	dist. manual phx
MKB.99.36.1_af	W5, Str. 36, Tomb 1, 1999, SubOp A and B, Lot 1, "near skull 3"	10	proximal manual phalanx (robust)																											1
MKB.99.36.1_ag	W5, Str. 36, Tomb 1, 1999, SubOp A and B, Lot 1, "near skull 3"	10	metacarpal frags (x2, head only), proximal manual phalanges (x2), intermediate manual phalanges (x2)
MKB.99.36.1_al	W5, Str. 36, Tomb 1, 1999, SubOp A and B, Lot 1, "near skull 3"	12	left MC2, left MC3																			1		1						2	2
MKB.99.36.1_bb	W5, Str. 36, Tomb 1, 1999, SubOp A and B, Lot 1, "near skull 3"	24	R. trapezoid												1
MKB.99.36.1_do	W5, Str. 36, Tomb 1, 1999, SubOp A and B, Lot 1		proximal and middle manual hand phalanges																											1	1
MKB.99.36.1_dp	W5, Str. 36, Tomb 1, 1999, SubOp A and B, Lot 1		proximal manual phalanx																											1
MKB.99.36.1_dq	W5, Str. 36, Tomb 1, 1999, SubOp A and B, Lot 1		R. MC3 fragment (proximal half)																						1
MKB.99.36.1_fo	W5, Str. 36, Tomb 1, 2000, SubOp A and B, Lot 3		L. scaphoid	1
MKB.99.36.1_fp	W5, Str. 36, Tomb 1, 2000, SubOp A and B, Lot 3		L. scaphoid	1
MKB.99.36.1_fq	W5, Str. 36, Tomb 1, 2000, SubOp A and B, Lot 3		L. scaphoid (robust in size)	1
MKB.99.36.1_fr	W5, Str. 36, Tomb 1, 2000, SubOp A and B, Lot 3		L. scaphoid (robust in size)	1
MKB.99.36.1_fs	W5, Str. 36, Tomb 1, 2000, SubOp A and B, Lot 3		R. scaphoid		1
MKB.99.36.1_fu	W5, Str. 36, Tomb 1, 2000, SubOp A and B, Lot 3		L. lunate (robust in size)			1
MKB.99.36.1_fv	W5, Str. 36, Tomb 1, 2000, SubOp A and B, Lot 3		L. lunate			1
MKB.99.36.1_fw	W5, Str. 36, Tomb 1, 2000, SubOp A and B, Lot 3		L. lunate			1
MKB.99.36.1_fx	W5, Str. 36, Tomb 1, 2000, SubOp A and B, Lot 3		L. triquetral					1
MKB.99.36.1_fy	W5, Str. 36, Tomb 1, 2000, SubOp A and B, Lot 3		L. triquetral					1
MKB.99.36.1_fz	W5, Str. 36, Tomb 1, 2000, SubOp A and B, Lot 3		L. triquetral					1
MKB.99.36.1_ga	W5, Str. 36, Tomb 1, 2000, SubOp A and B, Lot 3		L. triquetral					1
MKB.99.36.1_gb	W5, Str. 36, Tomb 1, 2000, SubOp A and B, Lot 3		R. triquetral						1
MKB.99.36.1_gc	W5, Str. 36, Tomb 1, 2000, SubOp A and B, Lot 3		R. triquetral frag						1
MKB.99.36.1_gd	W5, Str. 36, Tomb 1, 2000, SubOp A and B, Lot 3		R. capitate														1
MKB.99.36.1_ge	W5, Str. 36, Tomb 1, 2000, SubOp A and B, Lot 3		L. capitate													1
MKB.99.36.1_gf	W5, Str. 36, Tomb 1, 2000, SubOp A and B, Lot 3		L. hamate															1
MKB.99.36.1_gg	W5, Str. 36, Tomb 1, 2000, SubOp A and B, Lot 3		R. hamate (robust in size)																1
MKB.99.36.1_gh	W5, Str. 36, Tomb 1, 2000, SubOp A and B, Lot 3		R. hamate																1
MKB.99.36.1_gi	W5, Str. 36, Tomb 1, 2000, SubOp A and B, Lot 3		R. hamate (fragmented, missing hamulus)																1
MKB.99.36.1_gj	W5, Str. 36, Tomb 1, 2000, SubOp A and B, Lot 3		R. hamate																1
MKB.99.36.1_gk	W5, Str. 36, Tomb 1, 2000, SubOp A and B, Lot 3		R. hamate																1
MKB.99.36.1_gl	W5, Str. 36, Tomb 1, 2000, SubOp A and B, Lot 3		L. trapezoid											1
MKB.99.36.1_gm	W5, Str. 36, Tomb 1, 2000, SubOp A and B, Lot 3		L. trapezoid											1
MKB.99.36.1_gn	W5, Str. 36, Tomb 1, 2000, SubOp A and B, Lot 3		R. trapezoid												1
MKB.99.36.1_go	W5, Str. 36, Tomb 1, 2000, SubOp A and B, Lot 3		L. trapezium (robust in size)									1
MKB.99.36.1_gp	W5, Str. 36, Tomb 1, 2000, SubOp A and B, Lot 3		R. trapezium										1
MKB.99.36.1_gq	W5, Str. 36, Tomb 1, 2000, SubOp A and B, Lot 3		R. trapezium										1
MKB.99.36.1_gr	W5, Str. 36, Tomb 1, 2000, SubOp A and B, Lot 3		L. pisiform							1
MKB.99.36.1_gs	W5, Str. 36, Tomb 1, 2000, SubOp A and B, Lot 3		R. pisiform								1
MKB.99.36.1_gt	W5, Str. 36, Tomb 1, 2000, SubOp A and B, Lot 3		R. pisiform								1
MKB.99.36.1_gv	W5, Str. 36, Tomb 1, 2000, SubOp A and B, Lot 3		middle manual phalanges (x2)																												2
MKB.99.36.1_gw	W5, Str. 36, Tomb 1, 2000, SubOp A and B, Lot 3		middle manual phalanx (small, likely fifth)																												1
MKB.99.36.1_gx	W5, Str. 36, Tomb 1, 2000, SubOp A and B, Lot 3		middle manual phalanx (fragmented)																												1
MKB.99.36.1_gy	W5, Str. 36, Tomb 1, 2000, SubOp A and B, Lot 3		middle manual phalanges frags (x3: all bases)																												3
MKB.99.36.1_ha	W5, Str. 36, Tomb 1, 2000, SubOp A and B, Lot 3		distal manual phalanges (x2: subadult based on morphology)																													2
MKB.99.36.1_hb	W5, Str. 36, Tomb 1, 2000, SubOp A and B, Lot 3		distal manual phalanges (x2)																													2
MKB.99.36.1_hc	W5, Str. 36, Tomb 1, 2000, SubOp A and B, Lot 3		distal manual phalanx																													1
MKB.99.36.1_hd	W5, Str. 36, Tomb 1, 2000, SubOp A and B, Lot 3		distal manual phalanges (x3)																													3
MKB.99.36.1_he	W5, Str. 36, Tomb 1, 2000, SubOp A and B, Lot 3		distal manual phalanges (x2)																													2
MKB.99.36.1_hf	W5, Str. 36, Tomb 1, 2000, SubOp A and B, Lot 3		distal manual phalanges (x2)																													2
MKB.99.36.1_hg	W5, Str. 36, Tomb 1, 2000, SubOp A and B, Lot 3		distal manual phalanx																													1
MKB.99.36.1_ix	W5, Str. 36, Tomb 1, 2000, SubOp B - SW corner, Lot 3		L. scaphoid (robust in size)	1
MKB.99.36.1_iy	W5, Str. 36, Tomb 1, 2000, SubOp B - SW corner, Lot 3		R. scaphoid (robust in size)		1
MKB.99.36.1_iz	W5, Str. 36, Tomb 1, 2000, SubOp B - SW corner, Lot 3		R. scaphoid (robust in size)		1
MKB.99.36.1_jb	W5, Str. 36, Tomb 1, 2000, SubOp B - SW corner, Lot 3		L. hamate															1
MKB.99.36.1_jc	W5, Str. 36, Tomb 1, 2000, SubOp B - SW corner, Lot 3		L. pisiform							1
MKB.99.36.1_jd	W5, Str. 36, Tomb 1, 2000, SubOp B - SW corner, Lot 3		L. triquetral					1
MKB.99.36.1_je	W5, Str. 36, Tomb 1, 2000, SubOp B - SW corner, Lot 3		L. triquetral					1
MKB.99.36.1_jf	W5, Str. 36, Tomb 1, 2000, SubOp B - SW corner, Lot 3		L. trapezoid											1
MKB.99.36.1_jg	W5, Str. 36, Tomb 1, 2000, SubOp B - SW corner, Lot 3		L. trapezoid											1
MKB.99.36.1_jh	W5, Str. 36, Tomb 1, 2000, SubOp B - SW corner, Lot 3		proximal manual phalanx frag (missing base)																											1
MKB.99.36.1_ji	W5, Str. 36, Tomb 1, 2000, SubOp B - SW corner, Lot 3		proximal manual phalanges (x3: distal ends)																											3
MKB.99.36.1_jk	W5, Str. 36, Tomb 1, 2000, SubOp B - SW corner, Lot 3		middle manual phalanx																												1
MKB.99.36.1_jl	W5, Str. 36, Tomb 1, 2000, SubOp B - SW corner, Lot 3		distal manual phalanx																													1
MKB.99.36.1_jm	W5, Str. 36, Tomb 1, 2000, SubOp B - SW corner, Lot 3		distal manual phalanx																													1
MKB.99.36.1_jn	W5, Str. 36, Tomb 1, 2000, SubOp B - SW corner, Lot 3		distal manual phalanx																													1
MKB.99.36.1_jo	W5, Str. 36, Tomb 1, 2000, SubOp B - SW corner, Lot 3		distal manual phalanx																													1
MKB.99.36.1_jp	W5, Str. 36, Tomb 1, 2000, SubOp B - SW corner, Lot 3		R. MC 2 frag (base)																				1
MKB.99.36.1_jq	W5, Str. 36, Tomb 1, 2000, SubOp B - SW corner, Lot 3		R. MC4 frag (base)																								1
MKB.99.36.1_ki	W5, Str. 36, Tomb 1, 2000, SubOp B - SE corner, Lot 3		L. hamate															1
MKB.99.36.1_kj	W5, Str. 36, Tomb 1, 2000, SubOp B - SE corner, Lot 3		L. hamate															1
MKB.99.36.1_kk	W5, Str. 36, Tomb 1, 2000, SubOp B - SE corner, Lot 3		L. hamate fragment (missing hamulus)															1
MKB.99.36.1_kl	W5, Str. 36, Tomb 1, 2000, SubOp B - SE corner, Lot 3		R. capitate														1
MKB.99.36.1_km	W5, Str. 36, Tomb 1, 2000, SubOp B - SE corner, Lot 3		R. trapezoid												1
MKB.99.36.1_kn	W5, Str. 36, Tomb 1, 2000, SubOp B - SE corner, Lot 3		L. trapezium									1
MKB.99.36.1_ko	W5, Str. 36, Tomb 1, 2000, SubOp B - SE corner, Lot 3		L. trapezium									1
MKB.99.36.1_kp	W5, Str. 36, Tomb 1, 2000, SubOp B - SE corner, Lot 3		L. trapezium									1
MKB.99.36.1_kq	W5, Str. 36, Tomb 1, 2000, SubOp B - SE corner, Lot 3		R. trapezium										1
MKB.99.36.1_kr	W5, Str. 36, Tomb 1, 2000, SubOp B - SE corner, Lot 3		proximal manual phalanx																											1
MKB.99.36.1_ks	W5, Str. 36, Tomb 1, 2000, SubOp B - SE corner, Lot 3		L. MC 2 fragment (proximal half)																			1
MKB.99.36.1_kt	W5, Str. 36, Tomb 1, 2000, SubOp B - SE corner, Lot 3		R. MC 1 fragment (proximal end)																		1
MKB.99.36.1_kv	W5, Str. 36, Tomb 1, 2000, SubOp B - SE corner, Lot 3		distal manual phalanx frag (proximal end)																													1
MKB.99.36.1_mk	W5, Str. 36, Tomb 1, 2000, SubOp B, Lot 3		L. hamate frag															1
MKB.99.36.1_ml	W5, Str. 36, Tomb 1, 2000, SubOp B, Lot 3		R. hamate frag																1
MKB.99.36.1_mm	W5, Str. 36, Tomb 1, 2000, SubOp B, Lot 3		R. hamate, R. trapezium										1						1
MKB.99.36.1_mn	W5, Str. 36, Tomb 1, 2000, SubOp B, Lot 3		L. lunate			1
MKB.99.36.1_mo	W5, Str. 36, Tomb 1, 2000, SubOp B, Lot 3		L. lunate			1
MKB.99.36.1_mq	W5, Str. 36, Tomb 1, 2000, SubOp B, Lot 3		R. trapezoid (robust in size)												1
MKB.99.36.1_mr	W5, Str. 36, Tomb 1, 2000, SubOp B, Lot 3		R. trapezoid												1
MKB.99.36.1_ms	W5, Str. 36, Tomb 1, 2000, SubOp B, Lot 3		R. trapezoid												1
MKB.99.36.1_mt	W5, Str. 36, Tomb 1, 2000, SubOp B, Lot 3		R. triquetral						1
MKB.99.36.1_mu	W5, Str. 36, Tomb 1, 2000, SubOp B, Lot 3		L. trapezium									1
MKB.99.36.1_mv	W5, Str. 36, Tomb 1, 2000, SubOp B, Lot 3		R. pisiform								1
MKB.99.36.1_mw	W5, Str. 36, Tomb 1, 2000, SubOp B, Lot 3		R. MC1, 1st proximal and distal manual phalanges																		1									1		1
MKB.99.36.1_na	W5, Str. 36, Tomb 1, 2000, SubOp B, Lot 3		proximal manual phalanges (x3)																											3
MKB.99.36.1_nd	W5, Str. 36, Tomb 1, 2000, SubOp B, Lot 3		middle manual phalanges (x3)																												3
MKB.99.36.1_ne	W5, Str. 36, Tomb 1, 2000, SubOp B, Lot 3		middle manual phalanges (x2)																												2
MKB.99.36.1_nf	W5, Str. 36, Tomb 1, 2000, SubOp B, Lot 3		middle manual phalanx frag (base)																												1
MKB.99.36.1_ng	W5, Str. 36, Tomb 1, 2000, SubOp B, Lot 3		distal manual phalanx																													1
MKB.99.36.1_nh	W5, Str. 36, Tomb 1, 2000, SubOp B, Lot 3		distal manual phalanx																													1
MKB.99.36.1_ni	W5, Str. 36, Tomb 1, 2000, SubOp B, Lot 3		1st distal manual phalanx																													1
MKB.99.36.1_nj	W5, Str. 36, Tomb 1, 2000, SubOp B, Lot 3		1st distal manual phalanx																													1
MKB.99.36.1_nk	W5, Str. 36, Tomb 1, 2000, SubOp B, Lot 3		distal manual phalanx frag (base)																													1
MKB.99.36.1_oa	W5, Str. 36, Tomb 1, 2000, SubOp A and B, Lot 3 and 4		L. trapezoid											1
MKB.99.36.1_ob	W5, Str. 36, Tomb 1, 2000, SubOp A and B, Lot 3 and 4		R. trapezoid												1
MKB.99.36.1_oc	W5, Str. 36, Tomb 1, 2000, SubOp A and B, Lot 3 and 4		L. capitate													1
MKB.99.36.1_od	W5, Str. 36, Tomb 1, 2000, SubOp A and B, Lot 3 and 4		R. capitate frag														1
MKB.99.36.1_og	W5, Str. 36, Tomb 1, 2000, SubOp A and B, Lot 3 and 4		L. hamate, L. MC2 frag (missing head), proximal manaul phalanx															1				1								1
MKB.99.36.1_oh	W5, Str. 36, Tomb 1, 2000, SubOp A and B, Lot 3 and 4		proximal manual phalanges (x3: one is a 1st)																											3
MKB.99.36.1_oi	W5, Str. 36, Tomb 1, 2000, SubOp A and B, Lot 3 and 4		proximal manual phalanx																											1
MKB.99.36.1_oj	W5, Str. 36, Tomb 1, 2000, SubOp A and B, Lot 3 and 4		distal manual phalanges (x2)																													2
MKB.99.36.1_uc	W5, Str 36, 1999-2000, SubOp A and B	GG	L. capitate, L. MC1, proximal manual phalanges (x2), middle manual phalanx													1				1										2	1
MKB.99.36.1_ue	W5, Str 36, 1999-2000, SubOp A and B	E	proximal manual phalanx																											1
MKB.99.36.1_uq	W5, Str 36, 1999-2000, SubOp A and B	II (capital i, not lower case L)	proximal manual phalanx																											1
MKB.99.36.1_uy	W5, Str 36, 1999-2000, SubOp A and B	V	L. scaphoid	1
MKB.99.36.1_uz	W5, Str 36, 1999-2000, SubOp A and B	V	R. MC 1, L. MC 3, R. MC 5																		1			1					1
MKB.99.36.1_vi	W5, Str 36, 1999-2000, SubOp A and B	D	R. MC 5 frag (proximal half)																										1
MKB.99.36.1_vs	W5, Str 36, 2000, SubOp A and B, Lot 3	F	R. trapezoid, proximal manual phalanx frag (distal half), middle manual phalanges (x2)												1															1	2
MKB.99.36.1_wa	W5, Str 36, 2000, SubOp B, Lot 3		1st distal manual phalanx, R. MC1, 1st proximal manual phalanx, middle manual phalanges (x2)																		1									1	2	1
MKB.99.36.1_wb	W5, Str 36, 2000, SubOp B, Lot 3		middle manual phalanges (x4)																												4
MKB.99.36.1_wc	W5, Str 36, 2000, SubOp B, Lot 3		proximal manual phalanx fragment (distal half)																											1
MKB.99.36.1_wd	W5, Str 36, 2000, SubOp B, Lot 3		1st distal manual phalanx																													1
MKB.99.36.1_we	W5, Str 36, 2000, SubOp B, Lot 3		distal manual phalanges (x2)																												2
MKB.99.36.1_wf	W5, Str 36, 2000, SubOp B, Lot 3		proximal manual phalanx fragment (missing base)																											1
MKB.99.36.1_wp	W5, Str 36, 2000, SubOp B, SW Corner		L. scaphoid (robust in size)	1
MKB.99.36.1_wq	W5, Str 36, 2000, SubOp B, SW Corner		middle manual phalanx																												1
MKB.99.36.1_wr	W5, Str 36, 2000, SubOp B, SW Corner		R. hamate, R. MC 5																1										1
MKB.99.36.1_ws	W5, Str 36, 2000, SubOp B, SW Corner		R. lunate				1
MKB.99.36.1_wt	W5, Str 36, 2000, SubOp B, SW Corner		proximal manual phalanx																											1
MKB.99.36.1_wu	W5, Str 36, 2000, SubOp B, SW Corner		R. hamate, R. lunate, R. trapezium, R. trapezoid, R. pisiform, R. MC 2				1				1		1		1				1				1
MKB.99.36.1_wv	W5, Str 36, 2000, SubOp B, SW Corner		proximal manual phalanx, middle manual phalanx, distal 1st manual phalanx																											1	1	1
MKB.99.36.1_wx	W5, Str 36, 2000, SubOp B, SW Corner		R. MC 3																						1
MKB.99.36.1_wy	W5, Str 36, 2000, SubOp B, SW Corner		R. MC 2 frag (proximal half)																				1
MKB.99.36.1_wz	W5, Str 36, 2000, SubOp B, SW Corner		R. MC 3 frag (prximal half)																						1
MKB.99.36.1_xa	W5, Str 36, 2000, SubOp B, SW Corner		R. MC 2 frag (missing head)																				1
MKB.99.36.1_xc	W5, Str 36, 2000, SubOp A/B, Lot 3		L. MC 1, 1st proximal manual phalanx																	1										1
MKB.99.36.1_xd	W5, Str 36, 2000, SubOp A/B, Lot 3		L. trapezoid											1
MKB.99.36.1_xf	W5, Str 36, 2000, SubOp A/B, Lot 3		proximal manual phalanx																											1
MKB.99.36.1_xg	W5, Str 36, 2000, SubOp A/B, Lot 3		proximal manual phalanges (x2)																											2
MKB.99.36.1_xh	W5, Str 36, 2000, SubOp A/B, Lot 3		proximal manual phalanges (x3), middle manual phalanx frag																											3	1
MKB.99.36.1_xl	W5, Str 36, 2000, SubOp B		R. trapezoid, proximal manual phalanges (x3), middle manual phalanges (x4)												1															3	4
MKB.99.36.1_xm	W5, Str 36, 2000, SubOp B		middle manual phalanges (x3), distal manual phalanges (x2)																												3	2
MKB.99.36.1_xn	W5, Str 36, 2000, SubOp B		R. trapezoid, R. triquetral						1						1
MKB.99.36.1_xo	W5, Str 36, 2000, SubOp B		R. lunate				1
MKB.99.36.1_xp	W5, Str 36, 2000, SubOp B		L. scaphoid	1
MKB.99.36.1_xq	W5, Str 36, 2000, SubOp B		L. trapezoid (gracile)											1
MKB.99.36.1_xt	W5, Str 36, 2000, SubOp B		L. MC5 fragment (base)																									1
MKB.99.36.1_xu	W5, Str 36, 2000, SubOp B		R. MC5 fragment (base)																										1
MKB.99.36.1_xv	W5, Str 36, 2000, SubOp B		R. MC5 fragment (base)																										1
MKB.99.36.1_xw	W5, Str 36, 2000, SubOp B		proximal manual phalanges fragments (x5)																											5
MKB.99.36.1_xx	W5, Str 36, 2000, SubOp B		middle manual phalanges (x4), distal manual phalanges (x3)																												4	3
MKB.99.36.1_xy	W5, Str 36, 2000, SubOp B		middle manual phalanges (x2)																												2
MKB.99.36.1_xz	W5, Str 36, 2000, SubOp B		middle manual phalanges (x2)																												2
MKB.99.36.1_ya	W5, Str 36, 2000, SubOp B		1st distal manual phalanx																													1
MKB.99.36.1_yb	W5, Str 36, 2000, SubOp B		distal manual phalanx																													1
MKB.99.36.1_yc	W5, Str 36, 2000, SubOp B		distal manual phalanx																													1
MKB.99.36.1_yd	W5, Str 36, 2000, SubOp B		distal manual phalanx																													1
MKB.99.36.1_ye	W5, Str 36, 2000, SubOp B		distal manual phalanx																													1
MKB.99.36.1_yf	W5, Str 36, 2000, SubOp B		distal manual phalanx																													1
MKB.99.36.1_yg	W5, Str 36, 2000, SubOp B		distal manual phalanx																													1
MKB.99.36.1_yh	W5, Str 36, 2000, SubOp B		distal manual phalanx																													1
MKB.99.36.1_yl	W5, Str 36, 2000, SubOp A, Lot 4		L. capitate													1
MKB.99.36.1_yn	W5, Str 36, 2000, SubOp A, Lot 4		R. capitate														1
MKB.99.36.1_yo	W5, Str 36, 2000, SubOp A, Lot 4		L. MC 5 frag (missing head)																									1
MKB.99.36.1_yq	W5, Str 36, 2000, SubOp A, Lot 4		R. MC 3, R. capitate														1								1
MKB.99.36.1_yr	W5, Str 36, 2000, SubOp A, Lot 4		L. MC 1, L. MC 2, L. capitate, 1st proximal manual phalanx, proximal manual phalanx
MKB.99.36.1_ys	W5, Str 36, 2000, SubOp A, Lot 4		R. MC 5, 1st proximal manual phalanx																										1	1
MKB.99.36.1_yt	W5, Str 36, 2000, SubOp A, Lot 4		L. MC 2, L. MC 3, R. MC 5, proximal manual phalanx, middle manual phalanx																			1		1				1		1	1
MKB.99.36.1_yu	W5, Str 36, 2000, SubOp A, Lot 4		proximal manual phalanges frags (x2)																											2
MKB.99.36.1_yv	W5, Str 36, 2000, SubOp A, Lot 4		proximal manual phalanges (x2)																											2
MKB.99.36.1_yw	W5, Str 36, 2000, SubOp A, Lot 4		proximal manual phalanx																											1
MKB.99.36.1_yx	W5, Str 36, 2000, SubOp A, Lot 4		proximal manual phalanx																											1
MKB.99.36.1_zh	W5, Str 36, 2000, SubOp B, Lot 3		middle manual phalanx																												1
MKB.99.36.1_zi	W5, Str 36, 2000, SubOp B, Lot 3		L. trapezium, L. triquetral, L. hamate					1				1						1
MKB.99.36.1_zj	W5, Str 36, 2000, SubOp B, Lot 3		L. trapezoid											1
MKB.99.36.1_zk	W5, Str 36, 2000, SubOp B, Lot 3		middle manual phalanges (x3)																												3
MKB.99.36.1_zl	W5, Str 36, 2000, SubOp B, Lot 3		L. pisiform							1
MKB.99.36.1_zm	W5, Str 36, 2000, SubOp B, Lot 3		L. MC 3																					1
MKB.99.36.1_zo	W5, Str 36, 2000, SubOp B, Lot 3		proximal manual phalanges fragments (x2: distal and proximal ends)																											2
MKB.99.36.1_zp	W5, Str 36, 2000, SubOp B, Lot 3		proximal manual phalanx																											1
MKB.99.36.1_zq	W5, Str 36, 2000, SubOp B, Lot 3		distal manual phalanges (x2)																													2
MKB.99.36.1_zu	W5, Str 36, 1999-2000, SubOp A/B		L. trapezium (robust)									1
MKB.99.36.1_zv	W5, Str 36, 1999-2000, SubOp A/B		R. capitate fragment														1
MKB.99.36.1_zw	W5, Str 36, 1999-2000, SubOp A/B		L. MC 5 frag (base), L. MC4																							1		1
MKB.99.36.1_zx	W5, Str 36, 1999-2000, SubOp A/B		L. MC 4 frag (base)																							1
MKB.99.36.1_zy	W5, Str 36, 1999-2000, SubOp A/B		L. MC2 frag (base; robust)																			1
MKB.99.36.1_aaa	W5, Str 36, 1999-2000, SubOp A/B		proximal manual phalanges frags (x4: two are first distal manual phalanges)																													2
MKB.99.36.1_aab	W5, Str 36, 1999-2000, SubOp A/B		proximal manual phalanx																											1
MKB.99.36.1_aac	W5, Str 36, 1999-2000, SubOp A/B		proximal manual phalanx (gracile)																											1
MKB.99.36.1_aad	W5, Str 36, 1999-2000, SubOp A/B		middle manual phalanx																												1
MKB.99.36.1_aal	W5, Str 36, 2000, SubOp B, Area 11		R. capitate (robust)														1
MKB.99.36.1_aam	W5, Str 36, 2000, SubOp B, Area 11		distal 1st manual phalanx																													1
MKB.99.36.1_aan	W5, Str 36, 2000, SubOp B, Area 11		R. MC 4																								1
MKB.99.36.1_abc	W5, Str 36, 1999, SubOp B, Lot 1, southern quadrant		distal 1st manual phalanx																													1
MKB.99.36.1_abg	W5, Str 36, 1999, SubOp B, Lot 1		distal manual phalanx																													1
MKB.99.36.1_abh	W5, Str 36, 1999, SubOp B, Lot 1		distal manual phalanx																													1
MKB.99.36.1_adc	W5, Str 36, 2000, SubOp A, Lot 3		L. capitate													1
MKB.99.36.1_age	W5, Str 36, 2000, Subop B - SW corner, Lot 3		R. MC 2, proximal manual phalanx																				1							1
MKB.99.36.1_agf	W5, Str 36, 2000, Subop B - SW corner, Lot 3		R. lunate (robust)				1
MKB.99.36.1_ahb	W5, Str 36, 2000, Subop A - NW, Lot 4		L. MC4 frag (missing head)																							1
MKB.99.36.1_ahd	W5, Str 36, 2000, Subop A, Lot 4		R. scaphoid, L. capitate, proximal manual phalanx, middle proximal phalanges (x2)		1											1														1	2
MKB.99.36.1_ahe	W5, Str 36, 2000, Subop A, Lot 4		proximal manual phalanx																											1
MKB.99.36.1_ahi	W5, Str 36, 2000, Subop A, Lot 3		R. lunate, R. capitate				1										1
MKB.99.36.1_ahj	W5, Str 36, 2000, Subop A, Lot 3		R. scaphoid		1
MKB.99.36.1_ahk	W5, Str 36, 2000, Subop A, Lot 3		L. trapezium									1
MKB.99.36.1_ahl	W5, Str 36, 2000, Subop A, Lot 3		L. trapezoid											1
MKB.99.36.1_ahm	W5, Str 36, 2000, Subop A, Lot 3		distal manual phalanx																													1
MKB.99.36.1_ahq	W5, Str 36, 2000, Subop B		R. lunate, R. scaphoid, R. trapezium, R. trapezoid, R. triquetral, R. capitate		1		1		1				1		1		1
MKB.99.36.1_ahr	W5, Str 36, 2000, Subop B		L. lunate, L. scaphoid	1		1
MKB.99.36.1_ahs	W5, Str 36, 2000, Subop B		R. lunate				1
MKB.99.36.1_ahx	W5, Str 36, 2000, Subop B - SE		R. scaphoid		1
MKB.99.36.1_ahy	W5, Str 36, 2000, Subop B - SE		R. MC 2 frag																				1
MKB.99.36.1_ahz	W5, Str 36, 2000, Subop B - SE		R. MC 1																		1
MKB.99.36.1_aia	W5, Str 36, 2000, Subop B - SE		proxima manual phalanx frag (missing base)																											1
MKB.99.36.1_aib	W5, Str 36, 2000, Subop B - SE		middle manual phalanges (x3)																												3
MKB.99.36.1_aic	W5, Str 36, 2000, Subop B - SE		1st distal manual phalanx																													1
MKB.99.36.1_aid	W5, Str 36, 2000, Subop B - SE		proximal pedal phalanges (x2)																											2
MKB.99.36.1_aie	W5, Str 36, 2000, Subop B - SW		L. capitate													1
MKB.99.36.1_aif	W5, Str 36, 2000, Subop B - SW		R. scaphoid		1
MKB.99.36.1_aii	W5, Str 36, 2000, Subop B - SW		L. MC 5																									1
MKB.99.36.1_aik	W5, Str 36, 2000, Subop B - SW		proximal manual phalanx																											1
MKB.99.36.1_ail	W5, Str 36, 2000, Subop B - SW		proximal manual phalanges (x3)																											3
MKB.99.36.1_aim	W5, Str 36, 2000, Subop B - SW		middle manual phalanges (x2)																												2
MKB.99.36.1_ain	W5, Str 36, 2000, Subop B - SW		middle manual phalanges (x2)																												2
MKB.99.36.1_aiq	W5, Str 36, 2000, Subop A/B		L. scaphoid	1
MKB.99.36.1_air	W5, Str 36, 2000, Subop A/B		L. MC 1, 1st proximal manual phalanges (x2)																	1										2
MKB.99.36.1_ais	W5, Str 36, 2000, Subop A/B		L. trapezium									1
MKB.99.36.1_ait	W5, Str 36, 2000, Subop A/B		L. triquetral					1
MKB.99.36.1_aiu	W5, Str 36, 2000, Subop A/B		L. trapezoid											1
MKB.99.36.1_aiv	W5, Str 36, 2000, Subop A/B		distal manual phalanges (x3)																													3
MKB.99.36.1_aiw	W5, Str 36, 2000, Subop A/B		L. trapezium									1
MKB.99.36.1_aix	W5, Str 36, 2000, Subop A/B		R. MC 4																								1
MKB.99.36.1_aiy	W5, Str 36, 2000, Subop A/B		L. MC 1																	1
MKB.99.36.1_aiz	W5, Str 36, 2000, Subop A/B		R. triquetral						1
MKB.99.36.1_aja	W5, Str 36, 2000, Subop A/B		L. trapezium									1
MKB.99.36.1_ajb	W5, Str 36, 2000, Subop A/B		R. MC 4																								1
MKB.99.36.1_ajc	W5, Str 36, 2000, Subop A/B		proximal manual phalanges (x2)																											2
MKB.99.36.1_ajd	W5, Str 36, 2000, Subop A/B		proximal manual phalanx, middle manual phalanges (x4), distal manual phalanges (x4)																											1	4	4
MKB.99.36.1_aje	W5, Str 36, 2000, Subop A/B		R. capitate														1
MKB.99.36.1_ajf	W5, Str 36, 2000, Subop A/B		R. trapezium										1
MKB.99.36.1_ajg	W5, Str 36, 2000, Subop A/B		R. lunate				1
MKB.99.36.1_ajh	W5, Str 36, 2000, Subop A/B		R. MC 4 frag (missing head)																								1
MKB.99.36.1_aji	W5, Str 36, 2000, Subop A/B		R. MC 1																		1
MKB.99.36.1_ajj	W5, Str 36, 2000, Subop A/B		R. capitate														1
MKB.99.36.1_ajk	W5, Str 36, 2000, Subop A/B		R. trapezium										1
MKB.99.36.1_ajl	W5, Str 36, 2000, Subop A/B		L. MC 2 frag (missing head)																			1
MKB.99.36.1_ajn	W5, Str 36, 2000, Subop A/B		middle manual phalanges (x3)																												3
MKB.99.36.1_ajo	W5, Str 36, 2000, Subop A/B		R. MC 4																								1
MKB.99.36.1_ajp	W5, Str 36, 2000, Subop A/B		L. MC 3 frag (missing distal half)																					1
MKB.99.36.1_ajq	W5, Str 36, 2000, Subop A/B		proximal manual phalangs (x3)																											3
MKB.99.36.1_ajr	W5, Str 36, 2000, Subop A/B		proximal manual phalanges frags (x3), middle manual phalanx, distal manual phalanx																											3	1	1
MKB.99.36.1_ajv	W5, Str 36, 2000, Subop A/B, lot 3		proximal. manual phalanx frag (distal end)																											1	1
MKB.99.36.1_ajw	W5, Str 36, 2000, Subop A/B, lot 3		middle manual phalanx																												1
MKB.99.36.1_ajx	W5, Str 36, 2000, Subop A/B, lot 3		middle manual phalanx																												1
MKB.99.36.1_ajy	W5, Str 36, 2000, Subop A/B, lot 3		middle manual phalanx																													1
MKB.99.36.1_ajz	W5, Str 36, 2000, Subop A/B, lot 3		distal manual phalanx																													1
MKB.99.36.1_aka	W5, Str 36, 2000, Subop A/B, lot 3		distal manual phalanx																													1
MKB.99.36.1_akb	W5, Str 36, 2000, Subop A/B, lot 3		distal manual phalanx (minor osteophytic lipping around base)
MKB.99.36.1_ala	W5, Str 36, 2000, Subop B - SW corner		1st proximal manaul phalanx (robust)																											1
MKB.99.36.1_alm	W5, Str 36, 1999, Subop A, Lot 1, 24 May 1999		R. MC 3 frag (proximal end)																						1
MKB.99.36.1_amh	W5, Str 36, 2000, SubOp A, Lot 4		L. scaphoid, L. trapezium	1								1
MKB.99.36.1_amj	W5, Str 36, 2000, SubOp A, Lot 4		proximal manual phalanges frags (x2)																											2
MKB.99.36.1_amk	W5, Str 36, 2000, SubOp A, Lot 4		middle manual phalanx																												1
MKB.99.36.1_amm	W5, Str 36, 2000, SubOp A, Individual A		R. capitate														1
MKB.99.36.1_ams	W5, Str 36, 2000, Area 4		L. MC 5																									1
MKB.99.36.1_amz	W5, Str 36, 2000, SubOp A/B	6	proximal manual phalanx frag (distal half)																											1
MKB.99.36.1_and	W5, Str 36, 2000, SubOp A/B		L. pisiform							1
MKB.99.36.1_anf	W5, Str 36, 2000, SubOp A/B		L. MC 5 frag (base)																									1
MKB.99.36.1_anh	W5, Str 36, 2000, Area 5		R. triquetral						1
MKB.99.36.1_ant	W5, Str 36, 2000, SubOp B - SW corner		distal manaul phalanges (x2)																													2
MKB.99.36.1_anu	W5, Str 36, 2000, SubOp B - SW corner		distal manual phalanx																													1
MKB.99.36.1_anv	W5, Str 36, 2000, SubOp B - SW corner		R. trapezium										1
MKB.99.36.1_anw	W5, Str 36, 2000, SubOp B - SW corner		L. scaphoid	1
MKB.99.36.1_anx	W5, Str 36, 2000, SubOp B - SW corner		L. lunate			1
MKB.99.36.1_anz	W5, Str 36, 2000, SubOp B - SW corner		R. pisiform								1
MKB.99.36.1_aoa	W5, Str 36, 2000, SubOp B - SW corner		middle manual phalanx																												1

### Sheet: OT8 W5 MNI-Arms and Thorax
			MNI:	0	0	1	2	2	0	6	5	6	6	5	10	4	9	7	7
ID	Provenience	Item No. (given at excavation)	Description	manubrium	sternal body	L. rib 1	R. rib 1	L. rib 2	R. rib 2	L. clavicle	R. clavicle	L. scapula	R. scapula	L. humerus	R. humerus	L. radius	R. radius	L. ulna	R. ulna
MKB.99.36.1_a	W5, Str. 36, Tomb 1, 1999, SubOp A and B, Lot 1, articulated with "skull 3"	17, 23, under 23, 27, 28, 29, 30	left radius (fragmented; #17), R. clavicle (acromial end, #23), L. clavicle (lateral half; under 23), L. humerus (fragmented - no distal end, humeral head diam = 48.2mm; #27), L. scapula (fragmented; #28), manubrium (max breadth 1st = 69mm), vertebrae (#30: C7 frag, T1-T6 fragmented)							1	1	1		1		1
MKB.99.36.1_s	W5, Str. 36, Tomb 1, 1999, SubOp A and B, Lot 1, "near skull 3"	4a	R radius frag (midshaft)														1
MKB.99.36.1_ab	W5, Str. 36, Tomb 1, 1999, SubOp A and B, Lot 1, "near skull 3"	9	left rib fragments (x8, one is rib 2)					1
MKB.99.36.1_ac	W5, Str. 36, Tomb 1, 1999, SubOp A and B, Lot 1, "near skull 3"	9	L. clavicle frag (acromial end)							1
MKB.99.36.1_ak	W5, Str. 36, Tomb 1, 1999, SubOp A and B, Lot 1, "near skull 3"	11	left radius (fragmented, shaft only)													1
MKB.99.36.1_ao	W5, Str. 36, Tomb 1, 1999, SubOp A and B, Lot 1, "near skull 3"	14	right radius (fragmented, shaft only)														1
MKB.99.36.1_ap	W5, Str. 36, Tomb 1, 1999, SubOp A and B, Lot 1, "near skull 3"	15	L clavicle fragment (sternal end)							1
MKB.99.36.1_aq	W5, Str. 36, Tomb 1, 1999, SubOp A and B, Lot 1, "near skull 3"	16	right ulna (fragmented, robust bone)																1
MKB.99.36.1_ar	W5, Str. 36, Tomb 1, 1999, SubOp A and B, Lot 1, "near skull 3"	4d	right humerus frag (deltoid tuberosity) - likely same as 18/_as												1
MKB.99.36.1_as	W5, Str. 36, Tomb 1, 1999, SubOp A and B, Lot 1, "near skull 3"	18	right humerus frag (distal end) - likely same as 4d/_ar
MKB.99.36.1_aw	W5, Str. 36, Tomb 1, 1999, SubOp A and B, Lot 1, "near skull 3"	under 19	right clavicle frag (robust; lateral end - likely pairs with item 1_ax)								1
MKB.99.36.1_ax	W5, Str. 36, Tomb 1, 1999, SubOp A and B, Lot 1, "near skull 3"	31	right clavicle frag (robust; medial end - likely pairs with item 1_aw)
MKB.99.36.1_ay	W5, Str. 36, Tomb 1, 1999, SubOp A and B, Lot 1, "near skull 3"	20	right humerus (fragmented, shaft and proximal end; rugose muscle attachment sites)												1
MKB.99.36.1_az	W5, Str. 36, Tomb 1, 1999, SubOp A and B, Lot 1, "near skull 3"	21	left rib 1 fragment (scalene tubercle)			1
MKB.99.36.1_bh	W5, Str. 36, Tomb 1, 1999, SubOp A and B, Lot 1, "near skull 3"	25	left rib 2 fragment (costal angle)					1
MKB.99.36.1_bj	W5, Str. 36, Tomb 1, 1999, SubOp A and B, Lot 1, "near skull 3"	28	right scapular inferior angle										1
MKB.99.36.1_bu	W5, Str. 36, Tomb 1, 1999, SubOp A and B, Lot 1, "near skull 2"	F	left radius frag (distal shaft), left ulna frags (proximal end)													1		1
MKB.99.36.1_ca	W5, Str. 36, Tomb 1, 1999, SubOp A and B, Lot 1, "near skull 2"	G	left scapula frags (coracoid and inferior angle)									1
MKB.99.36.1_cc	W5, Str. 36, Tomb 1, 1999, SubOp A and B, Lot 1, "near skull 2"	I, J	left ulna (fragmented, missing distal end)															1
MKB.99.36.1_cd	W5, Str. 36, Tomb 1, 1999, SubOp A and B, Lot 1, "near skull 2"	K	right humerus frag (distal end)												1
MKB.99.36.1_ce	W5, Str. 36, Tomb 1, 1999, SubOp A and B, Lot 1, "near skull 2"	L	left humerus (mostly complete, proximal shaft fragmented)											1
MKB.99.36.1_cf	W5, Str. 36, Tomb 1, 1999, SubOp A and B, Lot 1, "near skull 2"	no letter	right radius (fragmented, shaft only)														1
MKB.99.36.1_cj	W5, Str. 36, Tomb 1, 1999, SubOp A and B, Lot 1, "near skull 2"	T and W	left humerus (fragmented: head, prox shaft, dist end), L scapula fragment (lateral border)									1	1
MKB.99.36.1_cl	W5, Str. 36, Tomb 1, 1999, SubOp A and B, Lot 1, "near skull 2"	U	right clavicle (fragmented, missing ends)								1
MKB.99.36.1_cn	W5, Str. 36, Tomb 1, 1999, SubOp A and B, Lot 1, "near skull 2"	V	L. clavicle (fragmented, missng ends)							1
MKB.99.36.1_dv	W5, Str. 36, Tomb 1, 1999, SubOp A and B, Lot 1		L humerus frag (shaft only)											1
MKB.99.36.1_dw	W5, Str. 36, Tomb 1, 1999, SubOp A and B, Lot 1		R. humerus frag (midshaft)												1
MKB.99.36.1_dy	W5, Str. 36, Tomb 1, 1999, SubOp A and B, Lot 1		L. scapula frags (x2: acromion, glenoid and base of spine)									1
MKB.99.36.1_dz	W5, Str. 36, Tomb 1, 1999, SubOp A and B, Lot 1		L. scapula frag (lateral border and based of spine)									1
MKB.99.36.1_ea	W5, Str. 36, Tomb 1, 1999, SubOp A and B, Lot 1		R. scapula frag (coracoid)										1
MKB.99.36.1_fh	W5, Str. 36, Tomb 1, 2000, SubOp A and B, Lot 3		right clavicle (fragmented in two, missing sternal end)								1
MKB.99.36.1_fl	W5, Str. 36, Tomb 1, 2000, SubOp A and B, Lot 3		R. humerus fragment (capitulum and coronoid fossa)												1
MKB.99.36.1_hy	W5, Str. 36, Tomb 1, 2000, SubOp B - SW corner, Lot 3		L. ulna frags (x2: radial notch, midshaft)															1
MKB.99.36.1_ih	W5, Str. 36, Tomb 1, 2000, SubOp B - SW corner, Lot 3		R. rib 1 frag (at scalene tubercle and grooves)				1
MKB.99.36.1_is	W5, Str. 36, Tomb 1, 2000, SubOp B - SW corner, Lot 3		R scapula frag (glenoid and base of spine)										1
MKB.99.36.1_lr	W5, Str. 36, Tomb 1, 2000, SubOp B, Lot 3		rib fragments (~x50: R rib 1, 4 right rib heads, 4 left rib heads)				1
MKB.99.36.1_lu	W5, Str. 36, Tomb 1, 2000, SubOp B, Lot 3		L. scapula fragments (x2: root of scapular spine, part of glenoid)									1
MKB.99.36.1_ny	W5, Str. 36, Tomb 1, 2000, SubOp A and B, Lot 3 and 4		L. clavicle frag (shaft and part of acromial end)							1
MKB.99.36.1_ty	W5, Str 36, 1999-2000, SubOp A and B	MM	R. ulna (fragmented, shaft only)																1
MKB.99.36.1_ub	W5, Str 36, 1999-2000, SubOp A and B	AA	R. humerus frag (distal shaft and epiphysis)												1
MKB.99.36.1_ud	W5, Str 36, 1999-2000, SubOp A and B	L	L. ulna frag (proximal half, missing olecranon)															1
MKB.99.36.1_uh	W5, Str 36, 1999-2000, SubOp A and B	8	R. humerus frag (shaft only)												1
MKB.99.36.1_ui	W5, Str 36, 1999-2000, SubOp A and B	G	R. humerus frag (shaft only)												1
MKB.99.36.1_uj	W5, Str 36, 1999-2000, SubOp A and B	K	R. scapula frag (glenoid and spine)										1
MKB.99.36.1_uk	W5, Str 36, 1999-2000, SubOp A and B	Z	R. radius frags (x2: radial head and oblique line; robust)														1
MKB.99.36.1_ul	W5, Str 36, 1999-2000, SubOp A and B	under OO	L. humerus frags (distal shaft)											1
MKB.99.36.1_vc	W5, Str 36, 1999-2000, SubOp A and B	TT	L. ulna (fragmented; proximal half, missing olecranon)															1
MKB.99.36.1_vd	W5, Str 36, 1999-2000, SubOp A and B	SS	L. radius (fragmented, missing distal epiphysis)													1
MKB.99.36.1_ve	W5, Str 36, 1999-2000, SubOp A and B	OO	R. radius (fragmented, missing proximal end; robust)														1
MKB.99.36.1_vg	W5, Str 36, 1999-2000, SubOp A and B	H	R. radius frag (shaft only)														1
MKB.99.36.1_vo	W5, Str 36, 1999-2000, SubOp A and B	QQ	R. humerus frag (proximal shaft)												1
MKB.99.36.1_vp	W5, Str 36, 1999-2000, SubOp A and B	U	L. ulna frag (distal shaft)															1
MKB.99.36.1_afu	W5, Str 36, 2000, Subop B - SW corner, Lot 3		L humerus frag (distal third; max distal epiph breadth = 50.4)											1
MKB.99.36.1_afv	W5, Str 36, 2000, Subop B - SW corner, Lot 3		R. ulna (fragmented into ~20 peices)																1
MKB.99.36.1_afx	W5, Str 36, 2000, Subop B - SE corner, Lot 3		R. radius frag (distal half)														1
MKB.99.36.1_afz	W5, Str 36, 2000, Subop B - SE corner, Lot 3		R. radius frag (midshaft)														1
MKB.99.36.1_aga	W5, Str 36, 2000, Subop B - SE corner, Lot 3		R. ulna frag (midshaft)																1
MKB.99.36.1_agd	W5, Str 36, 2000, Subop B - SE corner, Lot 3		subadult R. ulna frag (radial notch and coronoid process; subadult based on size)																1
MKB.99.36.1_agj	W5, Str 36, 2000, Subop B - SE corner, Lot 3		R. radius frag (proximal end, around tuberosity)														1
MKB.99.36.1_agl	W5, Str 36, 2000, Subop B - SW corner, Lot 3		L. ulna (missing proximal and distal epiphs; gracile)															1
MKB.99.36.1_agm	W5, Str 36, 2000, Subop B - SE corner, Lot 3		R. ulna frag (distal end)																1
MKB.99.36.1_agn	W5, Str 36, 2000, Subop B - SE corner, Lot 3		R. ulna frag (robust, proximal end)																1
MKB.99.36.1_agv	W5, Str 36, 2000, Subop B - SW corner		R. clavicle frag (midshaft; very gracile, feminine or suabdult based on size)								1
MKB.99.36.1_akv	W5, Str 36, 2000, Subop B - SE corner		R. humerus frag (distal end)												1
MKB.99.36.1_amu	W5, Str 36, 2000, Area 4		R. scapula frags (x2: glenoid and root of spine)										1
MKB.99.36.1_ana	W5, Str 36, 2000, SubOp A/B	associated with 7	L. clavicle frag (shaft)							1

### Sheet: OT8 W5 MNI-Spine and Pelvis
			MNI:	5	4	0	0	0	0	3	3	1	1	1	1	1	0	0	0	0	1	1	0	0	0	0	1	0	2	1	0
ID	Provenience	Item No. (given at excavation)	Description	C1	C2	C3	C4	C5	C6	C7	T1	T2	T3	T4	T5	T6	T7	T8	T9	T10	T11	T12	L1	L2	L3	L4	L5	Sacrum	Coccyx	R. os coxa	L. os coxa
MKB.99.36.1_a	W5, Str. 36, Tomb 1, 1999, SubOp A and B, Lot 1, articulated with "skull 3"	17, 23, under 23, 27, 28, 29, 30	left radius (fragmented; #17), R. clavicle (acromial end, #23), L. clavicle (lateral half; under 23), L. humerus (fragmented - no distal end, humeral head diam = 48.2mm; #27), L. scapula (fragmented; #28), manubrium (max breadth 1st = 69mm), vertebrae (#30: C7 frag, T1-T6 fragmented)							1	1	1	1	1	1	1
MKB.99.36.1_o	W5, Str. 36, Tomb 1, 1999, SubOp A and B, Lot 1, "near skull 3"	1a	right os coxa frag (acetabulum)																											1
MKB.99.36.1_y	W5, Str. 36, Tomb 1, 1999, SubOp A and B, Lot 1, "near skull 3"	8	L5 (fragmented, no spinous process, or inf. processes)																								1
MKB.99.36.1_bk	W5, Str. 36, Tomb 1, 1999, SubOp A and B, Lot 1, "near skull 3"	south of 29	T11 fragment (right side)																		1
MKB.99.36.1_eb	W5, Str. 36, Tomb 1, 1999, SubOp A and B, Lot 1		C1 (fragmented in 2 peices)	1
MKB.99.36.1_ec	W5, Str. 36, Tomb 1, 1999, SubOp A and B, Lot 1		C7 fragment (spine and L. neural arch)							1
MKB.99.36.1_ei	W5, Str. 36, Tomb 1, 2000, SubOp A and B, Lot 3		C1 (fragmented)	1
MKB.99.36.1_ej	W5, Str. 36, Tomb 1, 2000, SubOp A and B, Lot 3		C1 fragment (R. lateral part)	1
MKB.99.36.1_ek	W5, Str. 36, Tomb 1, 2000, SubOp A and B, Lot 3		C2 (fragmented: missing R. side)		1
MKB.99.36.1_el	W5, Str. 36, Tomb 1, 2000, SubOp A and B, Lot 3		C2		1
MKB.99.36.1_eo	W5, Str. 36, Tomb 1, 2000, SubOp A and B, Lot 3		C7 (fragmented, missing spinous process)							1
MKB.99.36.1_ep	W5, Str. 36, Tomb 1, 2000, SubOp A and B, Lot 3		T1 (fragmented, missing R. side of arch)								1
MKB.99.36.1_eq	W5, Str. 36, Tomb 1, 2000, SubOp A and B, Lot 3		T1 frag (R. body and articular process)								1
MKB.99.36.1_ev	W5, Str. 36, Tomb 1, 2000, SubOp A and B, Lot 3		T12 (body is fragmented)																			1
MKB.99.36.1_ew	W5, Str. 36, Tomb 1, 2000, SubOp A and B, Lot 3		coccyx (element 1, fused with S5 of sacrum)																										1
MKB.99.36.1_kc	W5, Str. 36, Tomb 1, 2000, SubOp B - SW corner, Lot 3		C2 frag (dens, body, and superior articular facets)		1
MKB.99.36.1_lq	W5, Str. 36, Tomb 1, 2000, SubOp B, Lot 3		vertebrae fragments: C1, C2, coccyx	1	1																								1
MKB.99.36.1_uo	W5, Str 36, 1999-2000, SubOp A and B	NN	C1 vert (fragmented)	1

### Sheet: OT8 W5 MNI-Legs
			MNI:	6	5	6	4	1	2	1	3
ID	Provenience	Item No. (given at excavation)	Description	L. femur	R. femur	L. patella	R. patella	L. tibia	R. tibia	L. fibula	R. fibula
MKB.99.36.1_p	W5, Str. 36, Tomb 1, 1999, SubOp A and B, Lot 1, "near skull 3"	2	right and left patellae			1	1
MKB.99.36.1_q	W5, Str. 36, Tomb 1, 1999, SubOp A and B, Lot 1, "near skull 3"	3	right patella				1
MKB.99.36.1_v	W5, Str. 36, Tomb 1, 1999, SubOp A and B, Lot 1, "near skull 3"	5	right femur (fragmented, shaft only)		1
MKB.99.36.1_bm	W5, Str. 36, Tomb 1, 1999, SubOp A and B, Lot 1, "near skull 3"	under 17	L tibia frag (distal epiphysis)					1
MKB.99.36.1_br	W5, Str. 36, Tomb 1, 1999, SubOp A and B, Lot 1, "near skull 2"	C	left femur frags (x2; gluteal tuberosity)	1
MKB.99.36.1_bs	W5, Str. 36, Tomb 1, 1999, SubOp A and B, Lot 1, "near skull 2"	D	left femur frag (shaft - gluteal tuberosity, covered in gnaw marks)	1
MKB.99.36.1_bt	W5, Str. 36, Tomb 1, 1999, SubOp A and B, Lot 1, "near skull 2"	E	left femur frags (x12, proximal end (shaft to head), healing and active PR over entire surface, femoral head diam = 47 mm)	1
MKB.99.36.1_by	W5, Str. 36, Tomb 1, 1999, SubOp A and B, Lot 1, "near skull 2"	G	left fibula frag (distal end)							1
MKB.99.36.1_cg	W5, Str. 36, Tomb 1, 1999, SubOp A and B, Lot 1, "near skull 2"	O	R femur frags (x3, linea aspera and spiral line; healing and active PR over entire surface)		1
MKB.99.36.1_tz	W5, Str 36, 1999-2000, SubOp A and B	T	L. femur frag (proximal shaft - linea aspera and gluteal tuberosity)	1
MKB.99.36.1_vr	W5, Str 36, 2000, SubOp A and B, Lot 3	F	R. femur, fragmented (proximal shaft at gluteal tuberosity)		1
MKB.99.36.1_vt	W5, Str 36, 2000, SubOp A and B, Lot 3	HH	R fibula								1
MKB.99.36.1_vw	W5, Str 36, 2000, SubOp A and B, Lot 3	J	L femur fragments (proximal half)	1
MKB.99.36.1_afw	W5, Str 36, 2000, Subop B - SW corner, Lot 3		R. fibula frag (distal end)								1
MKB.99.36.1_agk	W5, Str 36, 2000, Subop B - SE corner, Lot 3		R. fibula frag (distal end)								1
MKB.99.36.1_agp	W5, Str 36, 2000, Subop B - SW corner, Lot 3		L. and R. femora frags (proximal shafts)	1	1
MKB.99.36.1_akc	W5, Str 36, 2000, Subop B, lot 3		L. patella			1
MKB.99.36.1_akd	W5, Str 36, 2000, Subop B, lot 3		R. patella frag (lateral half)				1
MKB.99.36.1_ake	W5, Str 36, 2000, Subop B, lot 3		L. patella frag (medial half)			1
MKB.99.36.1_akf	W5, Str 36, 2000, Subop A		L. patella frags			1
MKB.99.36.1_akh	W5, Str 36, 2000, Subop B - SW corner		L. patella			1
MKB.99.36.1_aki	W5, Str 36, 2000, Subop B - SW corner		R. patella				1
MKB.99.36.1_akl	W5, Str 36, 2000, Subop A/B, lot 3, 19 Apr 2000		L. patella frag (superior third)			1
MKB.99.36.1_alj	W5, Str 36, 1999, Subop A, Lot 1, area 3		R. tibia (fragmented, distal half)						1
MKB.99.36.1_amm	W5, Str 36, 2000, SubOp A, Individual A		R. femur frag (distal diaphysis (#13) and proximal end (#14)), R. tibia frag (midshaft)		1				1

### Sheet: OT8 W5 MNI-Feet
			MNI:	1	2	4	1	2	3	2	2	2	1	2	1	1	2	1	0	1	2	2	0	1	1	1	3	2.1	0.875	0.6
ID	Provenience	Item No. (given at excavation)	Description	L. calcaneus	R. calcaneus	L. talus	R. talus	L. navicular	R. navicular	L. med cuneiform	R. med cuneiform	L. intmd cuneiform	R. intmd cuneiform	L. lat cuneiform	R. lat cuneiform	L. cuboid	R. cuboid	L. MT1	R. MT1	L. MT2	R. MT2	L. MT3	R. MT3	L. MT4	R. MT4	L. MT5	R. MT5	prox pedal phx	mid pedal phx	dist pedal phx
MKB.99.36.1_bx	W5, Str. 36, Tomb 1, 1999, SubOp A and B, Lot 1, "near skull 2"	G	prox 1st pedal phalanx																									1
MKB.99.36.1_dm	W5, Str. 36, Tomb 1, 1999, SubOp A and B, Lot 1		L. MT3 frag (proximal half)																			1
MKB.99.36.1_dn	W5, Str. 36, Tomb 1, 1999, SubOp A and B, Lot 1		first proximal pedal phx																									1
MKB.99.36.1_ex	W5, Str. 36, Tomb 1, 2000, SubOp A and B, Lot 3		L talus			1
MKB.99.36.1_ey	W5, Str. 36, Tomb 1, 2000, SubOp A and B, Lot 3		proximal pedal phalanx																									1
MKB.99.36.1_ez	W5, Str. 36, Tomb 1, 2000, SubOp A and B, Lot 3		proximal pedal phalanx frag (proximal end)																									1
MKB.99.36.1_fa	W5, Str. 36, Tomb 1, 2000, SubOp A and B, Lot 3		distal 1st pedal phalanx																											1
MKB.99.36.1_fb	W5, Str. 36, Tomb 1, 2000, SubOp A and B, Lot 3		fused middle and distal pedal phalanx																										1	1
MKB.99.36.1_fc	W5, Str. 36, Tomb 1, 2000, SubOp A and B, Lot 3		fused middle and distal pedal phalanx																										1	1
MKB.99.36.1_ii	W5, Str. 36, Tomb 1, 2000, SubOp B - SW corner, Lot 3		L. cuboid frag (dorsal half)													1
MKB.99.36.1_ij	W5, Str. 36, Tomb 1, 2000, SubOp B - SW corner, Lot 3		L. MT1 frag (proximal end)															1
MKB.99.36.1_ik	W5, Str. 36, Tomb 1, 2000, SubOp B - SW corner, Lot 3		R. MT2 frags (x2: proximal end, and head)																		1
MKB.99.36.1_il	W5, Str. 36, Tomb 1, 2000, SubOp B - SW corner, Lot 3		L. lateral cuneiform											1
MKB.99.36.1_im	W5, Str. 36, Tomb 1, 2000, SubOp B - SW corner, Lot 3		R. navicular frag						1
MKB.99.36.1_in	W5, Str. 36, Tomb 1, 2000, SubOp B - SW corner, Lot 3		proximal pedal phalanx frag																									1
MKB.99.36.1_io	W5, Str. 36, Tomb 1, 2000, SubOp B - SW corner, Lot 3		distal pedal phalanx																											1
MKB.99.36.1_ip	W5, Str. 36, Tomb 1, 2000, SubOp B - SW corner, Lot 3		distal pedal phalanx																											1
MKB.99.36.1_lg	W5, Str. 36, Tomb 1, 2000, SubOp B - SE corner, Lot 3		R. navicular, L. navicular, L. medial cuneiform, L. intermediate cunieform, L. lateral cuneiform					1	1	1		1		1
MKB.99.36.1_lh	W5, Str. 36, Tomb 1, 2000, SubOp B - SE corner, Lot 3		L. medial cuneiform fragment							1
MKB.99.36.1_li	W5, Str. 36, Tomb 1, 2000, SubOp B - SE corner, Lot 3		L. talus (fragmented in two)			1
MKB.99.36.1_lj	W5, Str. 36, Tomb 1, 2000, SubOp B - SE corner, Lot 3		L. talus fragment			1
MKB.99.36.1_lk	W5, Str. 36, Tomb 1, 2000, SubOp B - SE corner, Lot 3		R. calcaneus fragment		1
MKB.99.36.1_mc	W5, Str. 36, Tomb 1, 2000, SubOp B, Lot 3		R. MT3																			1
MKB.99.36.1_md	W5, Str. 36, Tomb 1, 2000, SubOp B, Lot 3		R intermediate cuneiform										1
MKB.99.36.1_me	W5, Str. 36, Tomb 1, 2000, SubOp B, Lot 3		proximal pedal phalanx frag																									1
MKB.99.36.1_mf	W5, Str. 36, Tomb 1, 2000, SubOp B, Lot 3		middle pedal phalanx																										1
MKB.99.36.1_mg	W5, Str. 36, Tomb 1, 2000, SubOp B, Lot 3		middle pedal phalanges (x2)																										2
MKB.99.36.1_mj	W5, Str. 36, Tomb 1, 2000, SubOp B, Lot 3		proximal pedal phalanx																									1
MKB.99.36.1_ns	W5, Str. 36, Tomb 1, 2000, SubOp A and B, Lot 3 and 4		R. MT 2 frag (missing head)																		1
MKB.99.36.1_nt	W5, Str. 36, Tomb 1, 2000, SubOp A and B, Lot 3 and 4		1st proximal pedal phalanx																									1
MKB.99.36.1_nu	W5, Str. 36, Tomb 1, 2000, SubOp A and B, Lot 3 and 4		R. MT 5 frag (missing head and part of prox end)																								1
MKB.99.36.1_nv	W5, Str. 36, Tomb 1, 2000, SubOp A and B, Lot 3 and 4		1st proximal pedal phalanx																									1
MKB.99.36.1_vb	W5, Str 36, 1999-2000, SubOp A and B	FF	R. talus (missing dome)				1
MKB.99.36.1_vy	W5, Str 36, 2000, SubOp B, SE corner	"blue foot"	L. calcaneus	1
MKB.99.36.1_wh	W5, Str 36, 2000, SubOp B, SW Corner		MT 1 fragment (head), 1st proximal pedal phalanx																									1
MKB.99.36.1_wi	W5, Str 36, 2000, SubOp B, SW Corner		L. MT 4 fragment (missing head)																					1
MKB.99.36.1_wo	W5, Str 36, 2000, SubOp B, SW Corner		proximal pedal phalanx																									1
MKB.99.36.1_xi	W5, Str 36, 2000, SubOp B		1st proximal pedal phalanx frag																									1
MKB.99.36.1_xj	W5, Str 36, 2000, SubOp B		proximal pedal phalanx frag																									1
MKB.99.36.1_xk	W5, Str 36, 2000, SubOp B		proximal pedal phalanges (x2)																									2
MKB.99.36.1_yy	W5, Str 36, 2000, SubOp A, Lot 4		1st proximal pedal phalanx frag (distal end)																									1
MKB.99.36.1_ze	W5, Str 36, 2000, SubOp B		R. cuboid fragment														1
MKB.99.36.1_zf	W5, Str 36, 2000, SubOp B		R. medial cuneiform								1
MKB.99.36.1_zg	W5, Str 36, 2000, SubOp B, SE corner	"red foot"	R. calcaneus		1
MKB.99.36.1_zr	W5, Str 36, 2000, SubOp B, Lot 3		proximal pedal phalanx																									1
MKB.99.36.1_zs	W5, Str 36, 2000, SubOp B, Lot 3		proximal pedal phalanx																									1
MKB.99.36.1_zt	W5, Str 36, 2000, SubOp B, Lot 3		middle pedal phalanx																										1
MKB.99.36.1_agi	W5, Str 36, 2000, Subop B - SW corner, Lot 3		proximal pedal phalanx																									1
MKB.99.36.1_agz	W5, Str 36, 2000, Subop A, Lot 4		R. MT4 and MT5																						1		1
MKB.99.36.1_aha	W5, Str 36, 2000, Subop A, Lot 4		L. talus			1
MKB.99.36.1_ahf	W5, Str 36, 2000, Subop A, Lot 4		R. lateral cuneiform												1
MKB.99.36.1_ahg	W5, Str 36, 2000, Subop A, Lot 4		middle pedal phalanx																										1
MKB.99.36.1_ahn	W5, Str 36, 2000, Subop B		L. MT 2																	1
MKB.99.36.1_aho	W5, Str 36, 2000, Subop B		L. navicular					1
MKB.99.36.1_ahw	W5, Str 36, 2000, Subop B, S. edge		R. MT 5																								1
MKB.99.36.1_aih	W5, Str 36, 2000, Subop B - SW		L. MT 5																							1
MKB.99.36.1_aio	W5, Str 36, 2000, Subop A/B		R. navicular, R. medial cuneiform						1		1
MKB.99.36.1_aip	W5, Str 36, 2000, Subop A/B		proximal pedal phalanx																									1
MKB.99.36.1_alu	W5, Str 36, 1999, Subop A, Lot 1, 24 May 1999		1st distal pedal phalanx																											1
MKB.99.36.1_amg	W5, Str 36, 2000, SubOp A, Lot 4		proximal pedal phalanx																									1
MKB.99.36.1_amq	W5, Str 36, 2000, Area 4		R. cuboid														1
MKB.99.36.1_ans	W5, Str 36, 2000, SubOp B - SW corner		L. intermediate cuneiform									1

### Sheet: OT8 W5 MNI-Teeth
			MNI:	7	7	7	18	8	10	13	14	14	12	9	10	9	9	8	8	3	7	16	15	17	20	9	14	17	13	18	16	14	15	8	6	2
ID	Provenience	Item No. (given at excavation)	Description	URM3	URM2	URM1	URP4	URP3	URC	URI2	URI1	ULI1	ULI2	ULC	ULP3	ULP4	ULM1	ULM2	ULM3	LLM3	LLM2	LLM1	LLP4	LLP3	LLC	LLI2	LLI1	LRI1	LRI2	LRC	LRP3	LRP4	LRM1	LRM2	LRM3	Decid tooth?
MKB.99.36.1_b	W5, Str. 36, Tomb 1, 1999, SubOp A and B, Lot 1, "near skull 3"	-	LLC																						1
MKB.99.36.1_c	W5, Str. 36, Tomb 1, 1999, SubOp A and B, Lot 1, "near skull 3"	-	LLC																						1
MKB.99.36.1_d	W5, Str. 36, Tomb 1, 1999, SubOp A and B, Lot 1, "near skull 3"	-	LLP4																				1
MKB.99.36.1_e	W5, Str. 36, Tomb 1, 1999, SubOp A and B, Lot 1, "near skull 3"	-	LLP3 (sampled for calculus, CSI# 4124)																					1
MKB.99.36.1_f	W5, Str. 36, Tomb 1, 1999, SubOp A and B, Lot 1, "near skull 3"	-	LLP4																				1
MKB.99.36.1_g	W5, Str. 36, Tomb 1, 1999, SubOp A and B, Lot 1, "near skull 3"	-	LLM1																			1
MKB.99.36.1_h	W5, Str. 36, Tomb 1, 1999, SubOp A and B, Lot 1, "near skull 3"	-	LLM2 (sampled for aDNA, CSI# 2541)																		1
MKB.99.36.1_i	W5, Str. 36, Tomb 1, 1999, SubOp A and B, Lot 1, "near skull 3"	-	LLM3																	1
MKB.99.36.1_j	W5, Str. 36, Tomb 1, 1999, SubOp A and B, Lot 1, "near skull 3"	-	URI1								1
MKB.99.36.1_k	W5, Str. 36, Tomb 1, 1999, SubOp A and B, Lot 1, "near skull 3"	-	URI2							1
MKB.99.36.1_l	W5, Str. 36, Tomb 1, 1999, SubOp A and B, Lot 1, "near skull 3"	-	URI2							1
MKB.99.36.1_m	W5, Str. 36, Tomb 1, 1999, SubOp A and B, Lot 1, "near skull 3"	-	URP3					1
MKB.99.36.1_n	W5, Str. 36, Tomb 1, 1999, SubOp A and B, Lot 1, "near skull 3"	-	URP4				1
MKB.99.36.1_co	W5, Str. 36, Tomb 1, 1999, SubOp A and B, Lot 1	-	LRI1																									1
MKB.99.36.1_cq	W5, Str. 36, Tomb 1, 1999, SubOp A and B, Lot 1	-	LRI2 (sampled for calculus, CSI# 4121)																										1
MKB.99.36.1_cp	W5, Str. 36, Tomb 1, 1999, SubOp A and B, Lot 1	-	URI2							1
MKB.99.36.1_cr	W5, Str. 36, Tomb 1, 1999, SubOp A and B, Lot 1	-	ULI1									1
MKB.99.36.1_cs	W5, Str. 36, Tomb 1, 1999, SubOp A and B, Lot 1	-	ULP3												1
MKB.99.36.1_ct	W5, Str. 36, Tomb 1, 1999, SubOp A and B, Lot 1	-	LRC																											1
MKB.99.36.1_cu	W5, Str. 36, Tomb 1, 1999, SubOp A and B, Lot 1	-	ULC											1
MKB.99.36.1_cv	W5, Str. 36, Tomb 1, 1999, SubOp A and B, Lot 1	-	LLP3																					1
MKB.99.36.1_cw	W5, Str. 36, Tomb 1, 1999, SubOp A and B, Lot 1	-	LRP3 sampled for calculus CSI# 4120																												1
MKB.99.36.1_cx	W5, Str. 36, Tomb 1, 1999, SubOp A and B, Lot 1	-	LRP4																													1
MKB.99.36.1_cy	W5, Str. 36, Tomb 1, 1999, SubOp A and B, Lot 1	-	LLP4																				1
MKB.99.36.1_cz	W5, Str. 36, Tomb 1, 1999, SubOp A and B, Lot 1	-	LLC (sampled for calculus, CSI# 4119)																						1
MKB.99.36.1_da	W5, Str. 36, Tomb 1, 1999, SubOp A and B, Lot 1	-	ULP4 sampled for aDNA, CSI# 2543													1
MKB.99.36.1_db	W5, Str. 36, Tomb 1, 1999, SubOp A and B, Lot 1	-	URP4				1
MKB.99.36.1_dc	W5, Str. 36, Tomb 1, 1999, SubOp A and B, Lot 1	-	URP4				1
MKB.99.36.1_dd	W5, Str. 36, Tomb 1, 1999, SubOp A and B, Lot 1	-	ULM2															1
MKB.99.36.1_de	W5, Str. 36, Tomb 1, 1999, SubOp A and B, Lot 1	-	URM3	1
MKB.99.36.1_df	W5, Str. 36, Tomb 1, 1999, SubOp A and B, Lot 1	-	ULM1														1
MKB.99.36.1_dg	W5, Str. 36, Tomb 1, 1999, SubOp A and B, Lot 1	-	LRC and LRP4, both in crypt																											1		1
MKB.99.36.1_hq	W5, Str. 36, Tomb 1, 2000, SubOp A and B, Lot 3		ULM3																1
MKB.99.36.1_hr	W5, Str. 36, Tomb 1, 2000, SubOp A and B, Lot 3		ULdi2																																	1
MKB.99.36.1_hs	W5, Str. 36, Tomb 1, 2000, SubOp A and B, Lot 3		LLC																						1
MKB.99.36.1_ht	W5, Str. 36, Tomb 1, 2000, SubOp A and B, Lot 3		ULP3												1
MKB.99.36.1_hu	W5, Str. 36, Tomb 1, 2000, SubOp A and B, Lot 3		LRI2																										1
MKB.99.36.1_hv	W5, Str. 36, Tomb 1, 2000, SubOp A and B, Lot 3		LLC																						1
MKB.99.36.1_hw	W5, Str. 36, Tomb 1, 2000, SubOp A and B, Lot 3		URI2							1
MKB.99.36.1_jw	W5, Str. 36, Tomb 1, 2000, SubOp B - SW corner, Lot 3		ULM1														1
MKB.99.36.1_jx	W5, Str. 36, Tomb 1, 2000, SubOp B - SW corner, Lot 3		LLM1																			1
MKB.99.36.1_jy	W5, Str. 36, Tomb 1, 2000, SubOp B - SW corner, Lot 3		LRI1																									1
MKB.99.36.1_jz	W5, Str. 36, Tomb 1, 2000, SubOp B - SW corner, Lot 3		LLI1																								1
MKB.99.36.1_ln	W5, Str. 36, Tomb 1, 2000, SubOp B - SE corner, Lot 3		LRI2																										1
MKB.99.36.1_mb	W5, Str. 36, Tomb 1, 2000, SubOp B, Lot 3		ULI2										1
MKB.99.36.1_no	W5, Str. 36, Tomb 1, 2000, SubOp A and B, Lot 3 and 4		URC (sampled for aDNA, CSI# 2542)						1
MKB.99.36.1_np	W5, Str. 36, Tomb 1, 2000, SubOp A and B, Lot 3 and 4		URP4 frag (crown and part of root)				1
MKB.99.36.1_nq	W5, Str. 36, Tomb 1, 2000, SubOp A and B, Lot 3 and 4		LLI1																								1
MKB.99.36.1_on	W5, Str. 36, Tomb 1, 1999, SubOp A and B, Lot 1, "associated with part of skull 2"		URI1, ULI1								1	1
MKB.99.36.1_op	W5, Str 36, Tomb 1, 1999-2000, SubOp A and B		LLM1																			1
MKB.99.36.1_oq	W5, Str 36, Tomb 1, 1999-2000, SubOp A and B		LRM1																														1
MKB.99.36.1_or	W5, Str 36, Tomb 1, 1999-2000, SubOp A and B		LLM1																			1
MKB.99.36.1_os	W5, Str 36, Tomb 1, 1999-2000, SubOp A and B		LLM1																			1
MKB.99.36.1_ot	W5, Str 36, Tomb 1, 1999-2000, SubOp A and B		LLM1																			1
MKB.99.36.1_ou	W5, Str 36, Tomb 1, 1999-2000, SubOp A and B		LLM1																			1
MKB.99.36.1_ov	W5, Str 36, Tomb 1, 1999-2000, SubOp A and B		LLM1																			1
MKB.99.36.1_ow	W5, Str 36, Tomb 1, 1999-2000, SubOp A and B		LLM2																		1
MKB.99.36.1_ox	W5, Str 36, Tomb 1, 1999-2000, SubOp A and B		LLM2																		1
MKB.99.36.1_oy	W5, Str 36, Tomb 1, 1999-2000, SubOp A and B		LLM1																			1
MKB.99.36.1_oz	W5, Str 36, Tomb 1, 1999-2000, SubOp A and B		LLM1																			1
MKB.99.36.1_pa	W5, Str 36, Tomb 1, 1999-2000, SubOp A and B		LLM3																	1
MKB.99.36.1_pb	W5, Str 36, Tomb 1, 1999-2000, SubOp A and B		URM1																														1
MKB.99.36.1_pc	W5, Str 36, Tomb 1, 1999-2000, SubOp A and B		URM1																														1
MKB.99.36.1_pd	W5, Str 36, Tomb 1, 1999-2000, SubOp A and B		URM1																														1
MKB.99.36.1_pe	W5, Str 36, Tomb 1, 1999-2000, SubOp A and B		ULM1														1
MKB.99.36.1_pf	W5, Str 36, Tomb 1, 1999-2000, SubOp A and B		URM1			1
MKB.99.36.1_pg	W5, Str 36, Tomb 1, 1999-2000, SubOp A and B		URM2		1
MKB.99.36.1_ph	W5, Str 36, Tomb 1, 1999-2000, SubOp A and B		ULM2		1
MKB.99.36.1_pi	W5, Str 36, Tomb 1, 1999-2000, SubOp A and B		ULM3	1
MKB.99.36.1_pj	W5, Str 36, Tomb 1, 1999, SubOp A and B, possibly associated with skull 3		URM3, URM2, URM1, URP4, URP3, URC, URI2, URI1, ULI1, ULI2, ULC, ULP3, ULP4, ULM1, ULM2, LLP3, LLC, LLI2, LLI1, LRI1, LRI2, LRC, LRP3, LRP4, LRM1, LRM2, LRM3	1	1	1	1	1	1	1	1	1	1	1	1	1	1	1						1	1	1	1	1	1	1	1	1	1	1	1
MKB.99.36.1_pk	W5, Str 36, Tomb 1, 1999, SubOp A and B, possibly associated with skull 3		ULI2										1
MKB.99.36.1_pm	W5, Str 36, Tomb 1, 2000, Area 9		URP3					1
MKB.99.36.1_pn	W5, Str 36, Tomb 1, 2000, Area 9		URM3	1
MKB.99.36.1_po	W5, Str 36, Tomb 1, 2000, Area 9		LRC																											1
MKB.99.36.1_pp	W5, Str 36, Tomb 1, 2000, Area 9		URM1			1
MKB.99.36.1_pq	W5, Str 36, Tomb 1, 2000, Area 9		URI2							1
MKB.99.36.1_pr	W5, Str 36, Tomb 1, 2000, Area 9		ULP4													1
MKB.99.36.1_pt	W5, Str 36, Tomb 1, 1999	under LL	URI1								1
MKB.99.36.1_pu	W5, Str 36, Tomb 1, 2000, north end	D	LRI1																									1
MKB.99.36.1_pv	W5, Str 36, Tomb 1, 1999, Subop A-1		ULI1									1
MKB.99.36.1_pw	W5, Str 36, Tomb 1, 1999, Subop A-1		ULI2										1
MKB.99.36.1_px	W5, Str 36, Tomb 1, 1999, Subop A-1		ULM1														1
MKB.99.36.1_py	W5, Str 36, Tomb 1, 1999, Subop A-1		URM1			1
MKB.99.36.1_pz	W5, Str 36, Tomb 1, 1999, Subop A-1		URM2		1
MKB.99.36.1_qa	W5, Str. 36, Tomb 1, 2000, SubOp A and B, Lot 3		LRC																											1
MKB.99.36.1_qb	W5, Str. 36, Tomb 1, 2000, SubOp A and B, Lot 3		LRC																											1
MKB.99.36.1_qc	W5, Str. 36, Tomb 1, 2000, SubOp A and B, Lot 3		LRC																											1
MKB.99.36.1_qd	W5, Str. 36, Tomb 1, 2000, SubOp A and B, Lot 3		LLC																						1
MKB.99.36.1_qe	W5, Str. 36, Tomb 1, 2000, SubOp A and B, Lot 3		LLI1, LRI1																								1	1
MKB.99.36.1_qf	W5, Str. 36, Tomb 1, 2000, SubOp A and B, Lot 3		LRI1, LLI1																								1	1
MKB.99.36.1_qg	W5, Str. 36, Tomb 1, 2000, SubOp A and B, Lot 3		ULI1									1
MKB.99.36.1_qh	W5, Str. 36, Tomb 1, 2000, SubOp A and B, Lot 3		LRI1																									1
MKB.99.36.1_qi	W5, Str. 36, Tomb 1, 2000, SubOp A and B, Lot 3		ULC											1
MKB.99.36.1_qj	W5, Str. 36, Tomb 1, 2000, SubOp A and B, Lot 3		LLI1																								1
MKB.99.36.1_qk	W5, Str. 36, Tomb 1, 2000, SubOp A and B, Lot 3		URI1								1
MKB.99.36.1_ql	W5, Str. 36, Tomb 1, 2000, SubOp A and B, Lot 3		URI1								1
MKB.99.36.1_qm	W5, Str. 36, Tomb 1, 2000, SubOp A and B, Lot 3		LLI2																							1
MKB.99.36.1_qn	W5, Str. 36, Tomb 1, 2000, SubOp A and B, Lot 3		ULI1									1
MKB.99.36.1_qo	W5, Str. 36, Tomb 1, 2000, SubOp A and B, Lot 3		LLI1																								1
MKB.99.36.1_qp	W5, Str. 36, Tomb 1, 2000, SubOp A and B, Lot 3		LRI1 frag, crown only																									1
MKB.99.36.1_qq	W5, Str. 36, Tomb 1, 2000, SubOp A and B, Lot 3		URI2							1
MKB.99.36.1_qr	W5, Str. 36, Tomb 1, 2000, SubOp A and B, Lot 3		LRI1 frag, crown only																									1
MKB.99.36.1_qs	W5, Str. 36, Tomb 1, 2000, SubOp A and B, Lot 3		ULI2										1
MKB.99.36.1_qt	W5, Str. 36, Tomb 1, 2000, SubOp A and B, Lot 3		LRI2																										1
MKB.99.36.1_qu	W5, Str. 36, Tomb 1, 2000, SubOp A and B, Lot 3		LRI2																										1
MKB.99.36.1_qv	W5, Str. 36, Tomb 1, 2000, SubOp A and B, Lot 3		URI2							1
MKB.99.36.1_qw	W5, Str. 36, Tomb 1, 2000, SubOp A and B, Lot 3		ULI2										1
MKB.99.36.1_qx	W5, Str. 36, Tomb 1, 2000, SubOp A and B, Lot 3		ULI2										1
MKB.99.36.1_qy	W5, Str. 36, Tomb 1, 2000, SubOp A and B, Lot 3		ULI2										1
MKB.99.36.1_qz	W5, Str. 36, Tomb 1, 2000, SubOp A and B, Lot 3, 20 April 2000		LLP4, LRP4																				1									1
MKB.99.36.1_ra	W5, Str. 36, Tomb 1, 2000, SubOp A and B, Lot 3, 20 April 2000		LLP4																				1
MKB.99.36.1_rb	W5, Str. 36, Tomb 1, 2000, SubOp A and B, Lot 3, 20 April 2000		LLP4																				1
MKB.99.36.1_rc	W5, Str. 36, Tomb 1, 2000, SubOp A and B, Lot 3, 20 April 2000		LLP4																				1
MKB.99.36.1_rd	W5, Str. 36, Tomb 1, 2000, SubOp A and B, Lot 3, 20 April 2000		LLP3																					1
MKB.99.36.1_re	W5, Str. 36, Tomb 1, 2000, SubOp A and B, Lot 3, 20 April 2000		LLP3																					1
MKB.99.36.1_rf	W5, Str. 36, Tomb 1, 2000, SubOp A and B, Lot 3, 20 April 2000		LLP3																					1
MKB.99.36.1_rg	W5, Str. 36, Tomb 1, 2000, SubOp A and B, Lot 3, 20 April 2000		LRP3																												1
MKB.99.36.1_rh	W5, Str. 36, Tomb 1, 2000, SubOp A and B, Lot 3, 20 April 2000		LRP3																												1
MKB.99.36.1_ri	W5, Str. 36, Tomb 1, 2000, SubOp A and B, Lot 3, 20 April 2000		LRP3																												1
MKB.99.36.1_rj	W5, Str. 36, Tomb 1, 2000, SubOp A and B, Lot 3, 20 April 2000		LRP4																													1
MKB.99.36.1_rk	W5, Str. 36, Tomb 1, 2000, SubOp A and B, Lot 3, 20 April 2000		LRP4																													1
MKB.99.36.1_rl	W5, Str. 36, Tomb 1, 2000, SubOp A and B, Lot 3, 20 April 2000		ULP4													1
MKB.99.36.1_rm	W5, Str. 36, Tomb 1, 2000, SubOp A and B, Lot 3, 20 April 2000		ULP3												1
MKB.99.36.1_rn	W5, Str. 36, Tomb 1, 2000, SubOp A and B, Lot 3, 20 April 2000		URP3					1
MKB.99.36.1_ro	W5, Str. 36, Tomb 1, 2000, SubOp A and B, Lot 3, 20 April 2000		ULP3				1								1
MKB.99.36.1_rp	W5, Str. 36, Tomb 1, 2000, SubOp A and B, Lot 3, 20 April 2000		URP4				1
MKB.99.36.1_rq	W5, Str. 36, Tomb 1, 2000, SubOp A and B, Lot 3, 20 April 2000		URP4
MKB.99.36.1_rs	W5, Str 36, Tomb 1, 1999-2000, Subop A and B		LLP4 in alveolus frag																				1
MKB.99.36.1_rt	W5, Str 36, Tomb 1, 1999-2000, Subop A and B		LLC																						1
MKB.99.36.1_ru	W5, Str 36, Tomb 1, 1999-2000, Subop A and B		LLC																						1
MKB.99.36.1_rv	W5, Str 36, Tomb 1, 1999-2000, Subop A and B		ULP3 frag, crown only												1
MKB.99.36.1_rw	W5, Str 36, Tomb 1, 1999-2000, Subop A and B		LRC																											1
MKB.99.36.1_rx	W5, Str 36, Tomb 1, 1999-2000, Subop A and B		ULP4 frag, crown only													1
MKB.99.36.1_ry	W5, Str 36, Tomb 1, 1999-2000, Subop A and B		URC						1
MKB.99.36.1_rz	W5, Str 36, Tomb 1, 1999-2000, Subop A and B		URP4 frag				1
MKB.99.36.1_sa	W5, Str 36, Tomb 1, 1999-2000, Subop A and B		URC						1
MKB.99.36.1_sb	W5, Str 36, Tomb 1, 1999-2000, Subop A and B		ULC											1
MKB.99.36.1_sc	W5, Str 36, Tomb 1, 1999-2000, Subop A and B		ULC											1
MKB.99.36.1_sd	W5, Str 36, Tomb 1, 1999-2000, Subop A and B		URC						1
MKB.99.36.1_se	W5, Str 36, Tomb 1, 1999-2000, Subop A and B		ULI1									1
MKB.99.36.1_sf	W5, Str 36, Tomb 1, 1999, Subop A and B	H	LRP4, LRM1, LRM2																													1	1	1
MKB.99.36.1_sh	W5, Str 36, Tomb 1, 1999, Subop A and B	M	LLC, LLI2, LRI1, LRI2, LRC, LRP3, LRP4, LRM1, LRM3																						1	1		1	1	1	1	1	1		1
MKB.99.36.1_sj	W5, Str 36, Tome 1, 2000, SubOp A and B, Area 5		URI1								1
MKB.99.36.1_sk	W5, Str 36, Tome 1, 2000, SubOp A and B, Area 5		LRP3																												1
MKB.99.36.1_sl	W5, Str 36, Tome 1, 2000, SubOp A and B, Area 5		LRC																											1
MKB.99.36.1_sm	W5, Str 36, Tome 1, 2000, SubOp A and B, Area 5		URI1								1
MKB.99.36.1_sn	W5, Str 36, Tome 1, 2000, SubOp A and B, Area 5		LLC																						1
MKB.99.36.1_so	W5, Str 36, Tomb 1, 2000, Subop A and B	UU	URP3, ULI1, ULP3, ULP4, ULM3, LRP3, LRC, LRI2, LRI1, LLI1, LLI2, LLP3					1				1			1	1			1					1		1	1	1	1	1	1
MKB.99.36.1_sp	W5, Str 36, Tomb 1, 2000, Subop A and B	UU	LLP3, LLP4																				1	1
MKB.99.36.1_sq	W5, Str 36, Tomb 1, 2000, Subop A and B	UU	mandible body with teeth: LRM1, LLP3, LLP4																				1	1	1								1
MKB.99.36.1_sr	W5, Str 36, Tomb 1, 2000, Subop A and B	UU	ULM2															1
MKB.99.36.1_ss	W5, Str 36, Tomb 1, 2000, Subop A and B	UU	LLP4, LLP3																				1	1
MKB.99.36.1_st	W5, Str 36, Tomb 1, 2000, Subop A and B	UU	LRI1																									1
MKB.99.36.1_su	W5, Str 36, Tomb 1, 2000, Subop A and B	UU	LRM2; LLI2; LLP3; URP4; LLC; URI2; ULI1				1			1		1												1	1	1								1
MKB.99.36.1_sv	W5, Str 36, 2000, SubOp A and B, Area 4		LRP4																													1
MKB.99.36.1_sw	W5, Str 36, 2000, SubOp A and B, Area 4		LRM2																															1
MKB.99.36.1_sx	W5, Str 36, 2000, SubOp A and B, Area 4		LLM1																			1
MKB.99.36.1_sy	W5, Str 36, 2000, SubOp A and B, Area 4		LRI1																									1
MKB.99.36.1_sz	W5, Str 36, 2000, SubOp A and B, Area 4		URP4				1
MKB.99.36.1_ta	W5, Str 36, 2000, SubOp A and B, Area 4		LRI2																										1
MKB.99.36.1_tb	W5, Str 36, 2000, SubOp A and B, Area 4		LRC																											1
MKB.99.36.1_tc	W5, Str 36, 2000, SubOp A and B, Area 4		LRM2																															1
MKB.99.36.1_tg	W5, Str 36, 2000, SubOp A and B, Area 4		LRI1																									1
MKB.99.36.1_th	W5, Str 36, 2000, SubOp A and B, Area 4		LRP3																												1
MKB.99.36.1_ti	W5, Str 36, 2000, SubOp A and B, Area 4		URM3	1
MKB.99.36.1_tj	W5, Str 36, 2000, SubOp A and B, Area 4		LRM1																														1
MKB.99.36.1_tl	W5, Str 36, 1999, SubOp B, SW Corner		ULC; ULP3; ULM2; LLI2; LRC											1	1			1								1				1
MKB.99.36.1_tm	W5, Str 36, 1999, SubOp B, SW Corner		URM3, LRP4, LLC, LLI1; LRI2	1																					1		1		1			1
MKB.99.36.1_tn	W5, Str 36, 1999, SubOp B, SW Corner		LRM1																														1
MKB.99.36.1_to	W5, Str 36, 1999, SubOp B, SW Corner		ULI1									1
MKB.99.36.1_tp	W5, Str 36, 1999, SubOp B, SW Corner		LRM2																															1
MKB.99.36.1_tq	W5, Str 36, 1999, SubOp B, SW Corner		URC						1
MKB.99.36.1_tr	W5, Str 36, 1999, SubOp B, SW Corner		ULM1														1
MKB.99.36.1_ts	W5, Str 36, 1999, SubOp B, SW Corner		ULM1														1
MKB.99.36.1_tt	W5, Str 36, 1999, SubOp B, SW Corner		URP4				1
MKB.99.36.1_tu	W5, Str 36, 1999, SubOp A and B	KK and PP	LLM2 intact																		1
MKB.99.36.1_tw	W5, Str 36, 1999, SubOp A and B	assocated with KK and PP	LRI2																										1
MKB.99.36.1_tx	W5, Str 36, 1999, SubOp A and B	assocated with KK and PP	LLP3																					1
MKB.99.36.1_aai	W5, Str 36, 2000, SubOp A/B		LRP3																												1
MKB.99.36.1_abi	W5, Str 36, 1999, SubOp B, Lot 1		LRC																											1
MKB.99.36.1_abj	W5, Str 36, 1999, SubOp B, Lot 1		URP3 frag					1
MKB.99.36.1_abk	W5, Str 36, 1999, SubOp B, Lot 1		URM2		1
MKB.99.36.1_abl	W5, Str 36, 2000, Subop A/B, in middle of unit		LRC																											1
MKB.99.36.1_abn	W5, Str 36, 1999, Subop A/B, in association with skull 2		LLM1																			1
MKB.99.36.1_abo	W5, Str 36, 1999, Subop A/B, in association with skull 2		LLC																						1
MKB.99.36.1_abp	W5, Str 36, 1999, Subop A/B, in association with skull 2		URP4				1
MKB.99.36.1_abq	W5, Str 36, 1999, Subop A/B, in association with skull 2		LLM1																			1
MKB.99.36.1_abr	W5, Str 36, 1999, Subop A/B, in association with skull 2		LLC																						1
MKB.99.36.1_abs	W5, Str 36, 1999, Subop A/B, in association with skull 2		LLP3																					1
MKB.99.36.1_abt	W5, Str 36, 1999, Subop A/B, in association with skull 2		LRM1																														1
MKB.99.36.1_abu	W5, Str 36, 1999, Subop A/B, in association with skull 2		LLC																						1
MKB.99.36.1_abv	W5, Str 36, 1999, Subop A/B, in association with skull 2		LRP3																												1
MKB.99.36.1_abw	W5, Str 36, 1999, Subop A/B, in association with skull 2		LRM1																														1
MKB.99.36.1_abx	W5, Str 36, 1999, Subop A/B, in association with skull 2		LLC																						1
MKB.99.36.1_aby	W5, Str 36, 1999, Subop A/B, in association with skull 2		URI2							1
MKB.99.36.1_abz	W5, Str 36, 1999, Subop A/B, in association with skull 2		URI1								1
MKB.99.36.1_aca	W5, Str 36, 1999, Subop A/B, in association with skull 2		LLI2																							1
MKB.99.36.1_acb	W5, Str 36, 2000, Subop A/B, Area 10a, possibly associated with skull 2 or 4		LRI2																										1
MKB.99.36.1_acc	W5, Str 36, 2000, Subop A/B, Area 10a, possibly associated with skull 2 or 4		LLM1																			1
MKB.99.36.1_acd	W5, Str 36, 2000, Subop A/B, Area 10a, possibly associated with skull 2 or 4		ULP4													1
MKB.99.36.1_ace	W5, Str 36, 2000, Subop A/B, Area 10a, possibly associated with skull 2 or 4		LRM1																														1
MKB.99.36.1_acf	W5, Str 36, 2000, Subop A/B, Area 10a, possibly associated with skull 2 or 4		LLP3																					1
MKB.99.36.1_acg	W5, Str 36, 2000, Subop A/B, Area 10a, possibly associated with skull 2 or 4		URI1								1
MKB.99.36.1_ach	W5, Str 36, 2000, Subop A/B, Area 10a, possibly associated with skull 2 or 4		LLM2																		1
MKB.99.36.1_aci	W5, Str 36, 2000, Subop A/B, Area 10a, possibly associated with skull 2 or 4		LLI1																								1
MKB.99.36.1_acj	W5, Str 36, 2000, Subop A/B, Area 10a, possibly associated with skull 2 or 4		ULC											1
MKB.99.36.1_ack	W5, Str 36, 2000, Subop A/B, Area 10a, possibly associated with skull 2 or 4		LRM2																															1
MKB.99.36.1_acl	W5, Str 36, 2000, Subop A/B, Area 10a, possibly associated with skull 2 or 4		LLC																						1
MKB.99.36.1_acm	W5, Str 36, 2000, Subop A/B, Area 10a, possibly associated with skull 2 or 4		URP4				1
MKB.99.36.1_acn	W5, Str 36, 2000, Subop A/B, Area 10a, possibly associated with skull 2 or 4		ULM1														1
MKB.99.36.1_aco	W5, Str 36, 2000, Subop A/B, Area 10a, possibly associated with skull 2 or 4		LRP3																												1
MKB.99.36.1_acp	W5, Str 36, 2000, Subop A/B, Area 10a, possibly associated with skull 2 or 4		ULI1									1
MKB.99.36.1_acq	W5, Str 36, 2000, Subop A/B, Area 10a, possibly associated with skull 2 or 4		URM2		1
MKB.99.36.1_acr	W5, Str 36, 2000, Subop A/B, Area 10a, possibly associated with skull 2 or 4		LRP3																												1
MKB.99.36.1_acs	W5, Str 36, 2000, Subop A/B, Area 10a, possibly associated with skull 2 or 4		URC						1
MKB.99.36.1_act	W5, Str 36, 2000, Subop A/B, Area 10a, possibly associated with skull 2 or 4		ULM2															1
MKB.99.36.1_acu	W5, Str 36, 2000, Subop A/B, Area 10a, possibly associated with skull 2 or 4		LLP3																					1
MKB.99.36.1_acw	W5, Str 36, 2000, Subop A/B, Area 10a, possibly associated with skull 2 or 4		ULM3																1
MKB.99.36.1_acx	W5, Str 36, 2000, Subop A/B, Area 10a, possibly associated with skull 2 or 4		ULP3												1
MKB.99.36.1_acy	W5, Str 36, 2000, Subop A/B, Area 10a, possibly associated with skull 2 or 4		URM3	1
MKB.99.36.1_acz	W5, Str 36, 2000, Subop A/B, Area 10a, possibly associated with skull 2 or 4		ULP3												1
MKB.99.36.1_ada	W5, Str 36, 2000, Subop A/B, Area 10a, possibly associated with skull 2 or 4		ULM3																1
MKB.99.36.1_adb	W5, Str 36, 2000, Subop A/B, Area 10a, possibly associated with skull 2 or 4		URP4				1
MKB.99.36.1_add	W5, Str 36, 2000, SubOp A, Lot 3		LLM2																		1
MKB.99.36.1_ade	W5, Str 36, 2000, SubOp A, Lot 3		LRC																											1
MKB.99.36.1_adf	W5, Str 36, 2000, SubOp A, Lot 3		LLI1																								1
MKB.99.36.1_adg	W5, Str 36, 2000, SubOp A, Lot 3		LLM1																			1
MKB.99.36.1_adh	W5, Str 36, 2000, SubOp A, Lot 3		URP4				1
MKB.99.36.1_adi	W5, Str 36, 2000, SubOp A, Lot 3		URI1								1
MKB.99.36.1_adj	W5, Str 36, 2000, SubOp A, Lot 3		LLM1																			1
MKB.99.36.1_adk	W5, Str 36, 2000, SubOp A, Lot 3		URP3					1
MKB.99.36.1_adl	W5, Str 36, 2000, SubOp A, Lot 3		URI1								1
MKB.99.36.1_adm	W5, Str 36, 2000, SubOp A, Lot 3		ULM1														1
MKB.99.36.1_adn	W5, Str 36, 2000, SubOp A, Lot 3		URC						1
MKB.99.36.1_ado	W5, Str 36, 2000, SubOp A, Lot 3		LRP3																												1
MKB.99.36.1_adp	W5, Str 36, 2000, SubOp A, Lot 3		ULI1									1
MKB.99.36.1_adq	W5, Str 36, 2000, SubOp A, Lot 3		ULM3																1
MKB.99.36.1_ads	W5, Str 36, 2000, SubOp B - SE corner and Subop B, Lot 3, 6 May 2000		ULC, ULP4, URP4, URI1, LRP4, LRI1, URI2, ULI1, LLP4				1			1	1	1		1		1							1					1				1
MKB.99.36.1_adt	W5, Str 36, 2000, SubOp B - SE corner, Lot 3, 6 May 2000		URC						1
MKB.99.36.1_adu	W5, Str 36, 2000, SubOp A/B Lot 3, 6 May 2000		URM1, LLI2, LRC, LLP3, ULP4			1										1								1		1				1
MKB.99.36.1_adv	W5, Str 36, 2000, SubOp A/B Lot 3, 6 May 2000		LLM3																	1
MKB.99.36.1_adw	W5, Str 36, 2000, SubOp A/B Lot 3, 6 May 2000		LLP4																				1
MKB.99.36.1_adx	W5, Str 36, 2000, SubOp A/B Lot 3, 6 May 2000		LLI1																								1
MKB.99.36.1_ady	W5, Str 36, 2000, SubOp A/B Lot 3, 6 May 2000		LLM2																		1
MKB.99.36.1_adz	W5, Str 36, 2000, SubOp A/B Lot 3, 6 May 2000		LLP4																				1
MKB.99.36.1_aea	W5, Str 36, 2000, SubOp A/B Lot 3, 6 May 2000		URC						1
MKB.99.36.1_aeb	W5, Str 36, 2000, SubOp A/B Lot 3, 6 May 2000		LRI1																									1
MKB.99.36.1_aec	W5, Str 36, 2000, SubOp A/B Lot 3, 6 May 2000		LRM3																																1
MKB.99.36.1_aed	W5, Str 36, 2000, SubOp A/B Lot 3, 6 May 2000		LLP4																				1
MKB.99.36.1_aee	W5, Str 36, 2000, SubOp A/B Lot 3, 6 May 2000		LLI2																							1
MKB.99.36.1_aef	W5, Str 36, 2000, SubOp A/B Lot 3, 6 May 2000		ULC											1
MKB.99.36.1_aeg	W5, Str 36, 2000, SubOp A/B Lot 3, 6 May 2000		LRM1																														1
MKB.99.36.1_aeh	W5, Str 36, 2000, SubOp A/B Lot 3, 6 May 2000		LLP3																					1
MKB.99.36.1_aei	W5, Str 36, 2000, SubOp A/B Lot 3, 6 May 2000		LRI1																									1
MKB.99.36.1_aej	W5, Str 36, 2000, SubOp A/B Lot 3, 6 May 2000		ULI1									1
MKB.99.36.1_aek	W5, Str 36, 2000, SubOp A/B Lot 3, 6 May 2000		LRM2																															1
MKB.99.36.1_ael	W5, Str 36, 2000, SubOp A/B Lot 3, 6 May 2000		LRP3																												1
MKB.99.36.1_aem	W5, Str 36, 2000, SubOp A/B Lot 3, 6 May 2000		LLI1																								1
MKB.99.36.1_aen	W5, Str 36, 2000, SubOp A/B Lot 3, 6 May 2000		LLC																						1
MKB.99.36.1_aeo	W5, Str 36, 2000, SubOp A/B Lot 3, 6 May 2000		LRM3																																1
MKB.99.36.1_aep	W5, Str 36, 2000, SubOp A/B Lot 3, 6 May 2000		LLI1																								1
MKB.99.36.1_aeq	W5, Str 36, 2000, SubOp A/B Lot 3, 6 May 2000		ULI2										1
MKB.99.36.1_aer	W5, Str 36, 2000, SubOp A/B Lot 3, 6 May 2000		LRP3																												1
MKB.99.36.1_aes	W5, Str 36, 2000, SubOp A/B Lot 3, 6 May 2000		LRM3																																1
MKB.99.36.1_aet	W5, Str 36, 2000, SubOp A/B Lot 3, 6 May 2000		LRC																											1
MKB.99.36.1_aeu	W5, Str 36, 2000, SubOp A/B Lot 3, 6 May 2000		LRP4																													1
MKB.99.36.1_aev	W5, Str 36, 2000, SubOp A/B Lot 3, 6 May 2000		LRI2																										1
MKB.99.36.1_aew	W5, Str 36, 2000, SubOp A/B Lot 3, 6 May 2000		LRM3																																1
MKB.99.36.1_aex	W5, Str 36, 2000, SubOp A/B Lot 3, 6 May 2000		LRP4																													1
MKB.99.36.1_aey	W5, Str 36, 2000, SubOp A/B Lot 3, 6 May 2000		URI2							1
MKB.99.36.1_afa	W5, Str 36, 2000, SubOp A/B Lot 3, 6 May 2000		ULM3																1
MKB.99.36.1_afb	W5, Str 36, 2000, SubOp A/B Lot 3, 6 May 2000		URP3					1
MKB.99.36.1_afc	W5, Str 36, 2000, SubOp A/B Lot 3, 6 May 2000		ULI2										1
MKB.99.36.1_afd	W5, Str 36, 2000, SubOp A/B Lot 3, 6 May 2000		URI1								1
MKB.99.36.1_afe	W5, Str 36, 2000, SubOp A/B Lot 3, 6 May 2000		URM2		1
MKB.99.36.1_aff	W5, Str 36, 2000, SubOp A/B Lot 3, 6 May 2000		LRP4																													1
MKB.99.36.1_afg	W5, Str 36, 2000, SubOp A/B Lot 3, 6 May 2000		URI2							1
MKB.99.36.1_afh	W5, Str 36, 2000, SubOp A/B Lot 3, 6 May 2000		URM1			1
MKB.99.36.1_afi	W5, Str 36, 2000, SubOp A/B Lot 3, 6 May 2000		URP4				1
MKB.99.36.1_afj	W5, Str 36, 2000, SubOp A/B Lot 3, 6 May 2000		ULI2										1
MKB.99.36.1_afk	W5, Str 36, 2000, SubOp A/B Lot 3, 6 May 2000		URM1			1
MKB.99.36.1_afl	W5, Str 36, 2000, SubOp A/B Lot 3, 6 May 2000		URP4				1
MKB.99.36.1_afm	W5, Str 36, 2000, SubOp A/B Lot 3, 6 May 2000		ULI2										1
MKB.99.36.1_afn	W5, Str 36, 2000, SubOp A/B Lot 3, 6 May 2000		ULM2															1
MKB.99.36.1_afo	W5, Str 36, 2000, SubOp A/B Lot 3, 6 May 2000		ULM2															1
MKB.99.36.1_afp	W5, Str 36, 2000, SubOp A/B Lot 3, 6 May 2000		ULM2															1
MKB.99.36.1_afq	W5, Str 36, 2000, SubOp A/B Lot 3, 6 May 2000		ULM3																1
MKB.99.36.1_afr	W5, Str 36, 2000, SubOp A/B Lot 3, 6 May 2000		ULdi1																																	1
MKB.99.36.1_afs	W5, Str 36, 1999-2000, SubOp A/B		LRM1																														1
MKB.99.36.1_aft	W5, Str 36, 1999-2000, SubOp A/B		ULM3																1

### Sheet: OT8 W5 MNI-Skull
			MNI:	5	2	3	6	2	1	3	6
ID	Provenience	Item No. (given at excavation)	Description	L. mandible	R. mandible	L. temporal/petrous	R. temporal/petrous	L. frontal	R. frontal	occipital	hyoid
MKB.99.36.1_bg	W5, Str. 36, Tomb 1, 1999, SubOp A and B, Lot 1, "near skull 3"	24	R. petrous fragment				1
MKB.99.36.1_dk	W5, Str. 36, Tomb 1, 1999, SubOp A and B, Lot 1	-	L. mandible frag (ramus)	1
MKB.99.36.1_dr	W5, Str. 36, Tomb 1, 1999, SubOp A and B, Lot 1		cranial fragments (x17: L. frontal frag R. temporal frags (EAM and part of petrous)				1	1
MKB.99.36.1_hj	W5, Str. 36, Tomb 1, 2000, SubOp A and B, Lot 3		left temporal frag (EAM, zygomatic process, mastoid)			1
MKB.99.36.1_hk	W5, Str. 36, Tomb 1, 2000, SubOp A and B, Lot 3		R. temporal frag (mastoid)				1
MKB.99.36.1_ho	W5, Str. 36, Tomb 1, 2000, SubOp A and B, Lot 3		hyoid body								1
MKB.99.36.1_hp	W5, Str. 36, Tomb 1, 2000, SubOp A and B, Lot 3		hyoid body								1
MKB.99.36.1_jr	W5, Str. 36, Tomb 1, 2000, SubOp B - SW corner, Lot 3		hyoid body								1
MKB.99.36.1_js	W5, Str. 36, Tomb 1, 2000, SubOp B - SW corner, Lot 3		R. temporal frag (petrous)				1
MKB.99.36.1_jt	W5, Str. 36, Tomb 1, 2000, SubOp B - SW corner, Lot 3		R. temporal frag (EAM and petrous)				1
MKB.99.36.1_ll	W5, Str. 36, Tomb 1, 2000, SubOp B - SE corner, Lot 3		cranial fragments (x3: vault, unknown, R. petrous)				1
MKB.99.36.1_nm	W5, Str. 36, Tomb 1, 2000, SubOp A and B, Lot 3 and 4		L. temporal frag (petrous pyramid)			1
MKB.99.36.1_sq	W5, Str 36, Tomb 1, 2000, Subop A and B	UU	mandible body with teeth: LRM1, LLP3, LLP4	1	1
MKB.99.36.1_tk	W5, Str 36, 1999, SubOp B, SW Corner		mandible (corpus, missing rami)	1	1
MKB.99.36.1_tu	W5, Str 36, 1999, SubOp A and B	KK and PP	mandible	1
MKB.99.36.1_aao	W5, Str 36, 1999-2000, SubOp A/B	6, 6a	occipital and parietal frags around lambda, frontal frag, L. and R. parietal frags around bregma						1	1
MKB.99.36.1_aap	W5, Str 36, 1999-2000, SubOp A/B		L. temporal frag (mastoid and part of petrous)			1
MKB.99.36.1_aaq	W5, Str 36, 1999-2000, SubOp A/B	6	occipital fragment							1
MKB.99.36.1_aar	W5, Str 36, 1999-2000, SubOp A/B	Q	occiptal fragment at cruciform eminence and R. lamboidal suture							1
MKB.99.36.1_agq	W5, Str 36, 1999-2000, SubOp A/B	N	mandible frag (mental eminence and L. corpus)	1
MKB.99.36.1_agr	W5, Str 36, 1999-2000, SubOp A/B	10a	L. frontal frag (lateral orbit margin)					1
MKB.99.36.1_ahp	W5, Str 36, 2000, Subop B		hyoid body								1
MKB.99.36.1_ahv	W5, Str 36, 2000, Subop B, Lot 3		hyoid body								1
MKB.99.36.1_ane	W5, Str 36, 2000, SubOp A/B		hyoid body								1

### Sheet: OT9 W1 S4 Skull_2
ID	Bone ID	Side	Portion	Number	Notes	Provenience	Comments
MKB.1.4.99.Skull_2	frontal	right	orbit	2	refit	MKB, W1, Str. 4, Tomb 1, Level 4, Skull 2, male, bag 102	First two frontal fragments found in 1998 then all combined to Skull 2?
MKB.1.4.99.Skull_2	frontal	midline	calvaria	1	fragment	MKB, W1, Str. 4, Tomb 1, Level 4, Skull 2, male, bag 102	First two frontal fragments found in 1998 then all combined to Skull 2?
MKB.1.4.99.Skull_2	parietal	unknown	calvaria	7	fragments	MKB, W1, Str. 4, Tomb 1, Level 4, Skull 2, male, bag 102	Not sure if these are associated with Skull 2 bc of the vault expansion and preservation color
MKB.1.4.99.Skull_2	temporal	right	petrous and mastoid	1	completeness (1)	MKB, W1, Str. 4, Tomb 1, Level 4, Skull 2, male, bag 102
MKB.1.4.99.Skull_2	termporal	left	petrous	1	completeness (2)	MKB, W1, Str. 4, Tomb 1, Level 4, Skull 2, male, bag 102
MKB.1.4.99.Skull_2	temporal	unknown	various	3	fragments	MKB, W1, Str. 4, Tomb 1, Level 4, Skull 2, male, bag 102
MKB.1.4.99.Skull_2	occipital	midline	occipital protuberance and sulcus	2	fragments	MKB, W1, Str. 4, Tomb 1, Level 4, Skull 2, male, bag 102	One fragment with a portion of lambdoid suture
MKB.1.4.99.Skull_2	mandible	unknown	sigmoid notch	1	fragment	MKB, W1, Str. 4, Tomb 1, Level 4, Skull 2, male, bag 102
MKB.1.4.99.Skull_2	mandible	midline	mental spines	1	fragment	MKB, W1, Str. 4, Tomb 1, Level 4, Skull 2, male, bag 102
MKB.1.4.99.Skull_2	maxilla	left	frontal process	1	fragment	MKB, W1, Str. 4, Tomb 1, Level 4, Skull 2, male, bag 102
MKB.1.4.99.Skull_2	thoracic vertebra	midline	centrum and right arch	1	completeness (2)	MKB, W1, Str. 4, Tomb 1, Level 4, Skull 2, male, bag 102	skull 2 and associated bone (verts., ribs)
MKB.1.4.99.Skull_2	ribs	right	head and neck	2	refit	MKB, W1, Str. 4, Tomb 1, Level 4, Skull 2, male, bag 102	skull 2 and associated bone (verts., ribs)
MKB.1.4.99.Skull_2	ribs	left	head and neck	2	refit	MKB, W1, Str. 4, Tomb 1, Level 4, Skull 2, male, bag 102	skull 2 and associated bone (verts., ribs)
MKB.1.4.99.Skull_2	ribs	unknown	body	10	fragments, 2 refit	MKB, W1, Str. 4, Tomb 1, Level 4, Skull 2, male, bag 102	skull 2 and associated bone (verts., ribs)
MKB.1.4.99.Skull_2	metatarsal	left	fifth?	1	completeness (3)	MKB, W1, Str. 4, Tomb 1, Level 4, Skull 2, male, bag 102	skull 2 and associated bone (verts., ribs)
MKB.1.4.99.Skull_2	metatarsal	left	third	1	completeness (2)	MKB, W1, Str. 4, Tomb 1, Level 4, Skull 2, male, bag 102	skull 2 and associated bone (verts., ribs)
MKB.1.4.99.Skull_2	metatarsal	left	second	1	completeness (2)	MKB, W1, Str. 4, Tomb 1, Level 4, Skull 2, male, bag 102	skull 2 and associated bone (verts., ribs)
MKB.1.4.99.Skull_2	calcaneus	left	tuberosity and medial process	1	completeness (3)	MKB, W1, Str. 4, Tomb 1, Level 4, Skull 2, male, bag 102	skull 2 and associated bone (verts., ribs)
MKB.1.4.99.Skull_2	toe phanalx	unknown	middle	1	complete	MKB, W1, Str. 4, Tomb 1, Level 4, Skull 2, male, bag 102	skull 2 and associated bone (verts., ribs)
MKB.1.4.99.Skull_2	talus	right	superior articular surface	2	fragments refit	MKB, W1, Str. 4, Tomb 1, Level 4, Skull 2, male, bag 102	skull 2 and associated bone (verts., ribs)
MKB.1.4.99.Skull_2	cuneiform	unknown	fragment	1	fragment	MKB, W1, Str. 4, Tomb 1, Level 4, Skull 2, male, bag 102	skull 2 and associated bone (verts., ribs)
MKB.1.4.99.Skull_2	hand phalanges	unknown	proximal	3	complete	MKB, W1, Str. 4, Tomb 1, Level 4, Skull 2, male, bag 102	skull 2 and associated bone (verts., ribs)
MKB.1.4.99.Skull_2	hand phalanges	unknown	middle	2	completeness (1)	MKB, W1, Str. 4, Tomb 1, Level 4, Skull 2, male, bag 102	skull 2 and associated bone (verts., ribs)
MKB.1.4.99.Skull_2	phalanx	unknown	distal	1	completeness (1)	MKB, W1, Str. 4, Tomb 1, Level 4, Skull 2, male, bag 102	skull 2 and associated bone (verts., ribs)
MKB.1.4.99.Skull_2	phalanx	unknown	unknown	1	fragment	MKB, W1, Str. 4, Tomb 1, Level 4, Skull 2, male, bag 102	skull 2 and associated bone (verts., ribs)
MKB.1.4.99.Skull_2	capitate	left	complete	1	complete	MKB, W1, Str. 4, Tomb 1, Level 4, Skull 2, male, bag 102	skull 2 and associated bone (verts., ribs)

### Sheet: OT9 W1 S4 Skull_3
ID	Bone ID	Side	Portion	Number	Notes	Provenience
MKB.1.4.99.Skull_3	mandible	both	complete	1	mostly complete mandible with teeth	MKB, W1, Str. 4, Tomb 1, Skull 3
MKB.1.4.99.Skull_3	occipital and parietal	right	calvaria	1	fragment at lambdoid suture	MKB, W1, Str. 4, Tomb 1, Skull 3
MKB.1.4.99.Skull_3	occipital	unknown	calvaria	3	fragments	MKB, W1, Str. 4, Tomb 1, Skull 3
MKB.1.4.99.Skull_3	parietal	both	sagittal suture	2	refits at suture	MKB, W1, Str. 4, Tomb 1, Skull 3
MKB.1.4.99.Skull_3	parietal	left	calvaria	1	fragments	MKB, W1, Str. 4, Tomb 1, Skull 3
MKB.1.4.99.Skull_3	parietal	right	calvaria	1	fragments	MKB, W1, Str. 4, Tomb 1, Skull 3
MKB.1.4.99.Skull_3	parietal	unknown	calvaria	2	fragments	MKB, W1, Str. 4, Tomb 1, Skull 3
MKB.1.4.99.Skull_3	frontal	unknown	coronal suture	1	fragment	MKB, W1, Str. 4, Tomb 1, Skull 3
MKB.1.4.99.Skull_3	frontal	unknown	calvaria	2	fragments	MKB, W1, Str. 4, Tomb 1, Skull 3
MKB.1.4.99.Skull_3	temporal	right	petrous	1	completeness (2)	MKB, W1, Str. 4, Tomb 1, Skull 3
MKB.1.4.99.Skull_3	temporal	unknown	various	3	fragments	MKB, W1, Str. 4, Tomb 1, Skull 3
MKB.1.4.99.Skull_3	maxilla	unknown	various	4	fragments	MKB, W1, Str. 4, Tomb 1, Skull 3
MKB.1.4.99.Skull_3	sphenoid	unknown	various	2	fragments	MKB, W1, Str. 4, Tomb 1, Skull 3
MKB.1.4.99.Skull_3	large cranial	unknown	calvaria	28	fragments	MKB, W1, Str. 4, Tomb 1, Skull 3
MKB.1.4.99.Skull_3	small cranial	unknown	various	50+	fragments	MKB, W1, Str. 4, Tomb 1, Skull 3
MKB.1.4.99.Skull_3	vertebra	unknown	centrum	1	fragment	MKB, W1, Str. 4, Tomb 1, Skull 3
MKB.1.4.99.Skull_3	cervical	midline	spinous process	1	fragment	MKB, W1, Str. 4, Tomb 1, Skull 3
MKB.1.4.99.Skull_3	vertebra	unknown	various	3	fragments	MKB, W1, Str. 4, Tomb 1, Skull 3

### Sheet: OT9 W1 S4 10a_Skull_4
ID	Bone ID	Side	Portion	Number	Notes	Provenience
MKB.1.4.10a	mandible	unknown	body	6	poor preservation	MKB, W1, Str. 4, 10a, Skull 4, skull frags + mandible + verts, male, bag 102
MKB.1.4.10a	molar	right	URM2	1	root preservation poor	MKB, W1, Str. 4, 10a, Skull 4, skull frags + mandible + verts, male, bag 102
MKB.1.4.10a	cranial	unknown	skull	14	fragments	MKB, W1, Str. 4, 10a, Skull 4, skull frags + mandible + verts, male, bag 102
MKB.1.4.10a	cervical vertebra	midline	centra	2	completeness (1)	MKB, W1, Str. 4, 10a, Skull 4, skull frags + mandible + verts, male, bag 102
MKB.1.4.10a	cervical vertebra	unknown	facets	4	fragments	MKB, W1, Str. 4, 10a, Skull 4, skull frags + mandible + verts, male, bag 102
MKB.1.4.10a	cervical vertebra	unknown	arch	6	fragments	MKB, W1, Str. 4, 10a, Skull 4, skull frags + mandible + verts, male, bag 102
MKB.1.4.10a	fragments	unknown	various	50+	small fragments	MKB, W1, Str. 4, 10a, Skull 4, skull frags + mandible + verts, male, bag 102

### Sheet: OT9 W1 S4 Level_3
ID	Bone ID	Side	Portion	Number	Notes	Provenience
MKB.1.4.99_3	scaphoid	left	complete	1	good preservation	W1, Str.4, Tomb 1, 1999, Level 3, organics, 13 May 1998, RLH, Human Bone, Bag 104
MKB.1.4.99_3	metacarcarpal	right	forth	1	completeness (1)	W1, Str.4, Tomb 1, 1999, Level 3, organics, 13 May 1998, RLH, Human Bone, Bag 104
MKB.1.4.99_3	metacarcarpal	left?	fifth	1	completeness (1)	W1, Str.4, Tomb 1, 1999, Level 3, organics, 13 May 1998, RLH, Human Bone, Bag 104
MKB.1.4.99_3	phalanx	unknown	complete	1	good preservation	W1, Str.4, Tomb 1, 1999, Level 3, organics, 13 May 1998, RLH, Human Bone, Bag 104

### Sheet: OT9 W1 S4 SubOp_A
ID	Bone ID	Side	Portion	Number	Notes	Provenience
MKB.1.4.99.A	fibula	right	distal third	1	completeness (1); path present (active periosteal reaction)	MKB, W1, Str.4, 1999, SubOp A, 16 April 1999, Human Bone, Bag 103
MKB.1.4.99.A	femur	unknown	proximal	4	head fragments	MKB, W1, Str.4, 1999, SubOp A, 16 April 1999, Human Bone, Bag 103
MKB.1.4.99.A	rib	unknown	body	4	fragments	MKB, W1, Str.4, 1999, SubOp A, 16 April 1999, Human Bone, Bag 103

### Sheet: OT9 W1 S4 Level_ unknown
ID	Bone ID	Side	Portion	Number	Notes	Provenience
MKB.1.4.99	ilium	unknown	greater sciatic notch	15 (7-refit)	fragments	MKB, W1, Str.4, I-4-1, Level ?
MKB.1.4.99	long bone	unknown	shaft and epiphyses	16	fragments	MKB, W1, Str.4, I-4-1, Level ?
MKB.1.4.99	fragments	unknown	various	30+	fragments	MKB, W1, Str.4, I-4-1, Level ?

### Sheet: OT9 W1 S4 SubOp_B
ID	Bone ID	Side	Portion	Number	Notes	Provenience
MKB.1.4.99.B	thoracic evrtebra	midline	arch	1	lower thoracic	MKB, W1, Str. 4, 4-B-1, 15 April 1999, organics
MKB.1.4.99.B	vertebra	unknown	various	4	fragments	MKB, W1, Str. 4, 4-B-1, 15 April 1999, organics

### Sheet: OT9 W1 S4 Burial_3
ID	Bone ID	Side	Portion	Number	Notes	Provenience
MKB.99.1.4.99.B3	scapuls	right	acromion, coracoid	2	fragment completeness (1)	MKB, W1, Str. 4, Burial 3, R. acromion, coracoid

### Sheet: OT9 W1 S4 Surface_Collection
ID	Bone ID	Side	Portion	Number	Notes	Provenience
MKB.1.4.98_Surface	tibia	unknown	proximal	2	completeness (3)	MKB, W1, Str. 4, Tomb 1, surface collection, Bone, 8 April 1998, RLM

### Sheet: OT10 Bats'ub Cave
ID	Number	Provenience/notes	bone ID	Caries*	Calculus*	Attrition*	LEH*	MD (mm)	BL (mm)	CH (mm)	Morph	URM3	URM2	URM1	URP4	URP3	URC	URI2	URI1	ULI1	ULI2	ULC	ULP3	ULP4	ULM1	ULM2	ULM3	LLM3	LLM2	LLM1	LLP4	LLP3	LLC	LLI2	LLI1	LRI1	LRI2	LRC	LRP3	LRP4	LRM1	LRM2	LRM3
BS.95.B25.2_a			L. femur (shaft and part of distal and proximal ends)
BS.95.B25.2_b			R. tibia and fibula fragments (proximal ends); elements are grouped as likely belonging to the same individual based on similarities in size, shape, lack of lipping, and ability to articulate)
BS.95.B25.2_c			R. femur fragment (proximal end and shaft; max diam of head = 39.1 mm)
BS.95.B25.2_d			cranial fragments (occipital frag and 2 vault frags)
BS.95.B25.2_e			R. MT2 (sampled for aDNA, CSI# 2566)
BS.95.B25.2_f			rib fragment
BS.95.B25.2_g			misc. fragments (x6)
BS.95.B25.3_a		small bones from edge / under wall context with carbon; jar 2	MC 1 and MC 2 or 3 frags (grouped as likely belonging to the same individual based on similarities in size, shape, and color)
BS.95.B25.3_b		small bones from edge / under wall context with carbon; jar 2	C1 fragment
BS.95.B25.3_c		small bones from edge / under wall context with carbon; jar 2	proximal pedal phalanges (x4; one is the base of the first phx); grouped as likely belonging to the same individual based on similarities in size, shape, and minor lipping)
BS.95.B25.3_d		small bones from edge / under wall context with carbon; jar 2	misc. fragments (~x20)
BS.95.B25.3_e		small bones from edge / under wall context with carbon; jar 2	rib fragment
BS.95.B25.3_f	1	dist context with table; jar 1	LRI2 (sampled for aDNA, CSI #2565)	2	0	1	0	6.5	6.3	10	shoveling (2)																										1
BS.95.B25.3_g	2	dist context with table; jar 1	URC	2	0	5	0	7.7	8.4	.	tuberculum dentale (0)						1
BS.95.B25.4_a	1	ABC Beneath Bowl	ULC, sampled for aDNA (CSI #2567)	0	0	3	1	8.8	9.5	.	shoveling (2), CDR (3)											1
BS.95.B25.4_b	2	ABC Beneath Bowl	URM1	0	0	11	0	10.9	11.9	.	metacone (6), hypocone (4), metaconule (1), carabelli's (2), parastyle (1)			1
BS.95.B25.4_c	3	ABC Beneath Bowl	URM2	0	0	9	1	9.6	12.1		metacone (4), hypo (3), metaconule (1), carabelli's (1), parastyle (0)		1
BS.95.B25.4_d		ABC Beneath Bowl	L tibia frag (shaft, and proximal end; healed PR on medial surface)
BS.95.B25.4_e		ABC Beneath Bowl	R humerus frag (distal end, at olecranon fossa)
BS.95.B25.4_f		ABC Beneath Bowl	humerus fragment (shaft)
BS.95.B25.4_g		ABC Beneath Bowl	R radius (fragmented, sital and proximal epiphs absent)
BS.95.B25.4_h		ABC Beneath Bowl	R talus (smaller than _i)
BS.95.B25.4_i		ABC Beneath Bowl	R. talus
BS.95.B25.4_j		ABC Beneath Bowl	L. talus
BS.95.B25.4_k		ABC Beneath Bowl	prox manual phalanx frag
BS.95.B25.4_l		ABC Beneath Bowl	R MC2 frag
BS.95.B25.4_m		ABC Beneath Bowl	misc fragments (~x20)
BS.95.B25.5_a		ABC Above bowl	R os coxa (fragmented; illium and ischium)
BS.95.B25.5_b		ABC Above bowl	R. os coxa (fragmented; illium and ischium)
BS.95.B25.5_c		ABC Above bowl	R fibula frags (x2, shaft and distal end)
BS.95.B25.5_d		ABC Above bowl	distal femur frags (x2)
BS.95.B25.5_e		ABC Above bowl	cranial vault frag
BS.95.B25.5_f		ABC Above bowl	rib fragments (x3)
BS.95.B25.5_g		ABC Above bowl	L clavicle frag (sternal half of shaft)
BS.95.B25.5_h		ABC Above bowl	C vert frag (likely C6 or C7 based on size)
BS.95.B25.5_i		ABC Above bowl	L MT4
BS.95.B25.5_j		ABC Above bowl	L MC 3 frag (no base; sampled CSI #2581)
BS.95.B25.5_k		ABC Above bowl	misc fragments (~x30)
BS.95.B25.5_l		ABC Above bowl	L ulna (fragmented, shaft complete, part of distal epiph present)
BS.95.B25.6_a		against wall	LRC	2, 5	1	4	1	6.7	7.4	.																												1
BS.95.B25.6_b		against wall	ULC, sampled for aDNA (CSI #2626)	6	0	.	1	.	.	.												1
BS.95.B25.6_c		against wall	ULP3, sampled for aDNA (CSI #2568)	0	0	3	1	7.8	9	.	premolar acc cusp (1), disto-sagittal ridge (0)												1
BS.95.B25.6_d		against wall	ULP4	2	0	3	0	6.5	9.5	.	premolar acc cusp (0)													1
BS.95.B25.6_e		against wall	URC	0	1	2	1	8.3	8.4	10.4	shovel (2), TD (4), CMR (2), CDR (2)						1
BS.95.B25.6_f		against wall	URI2	0	0	1	1	7.4	.	9.1	shovel (4), dbl shovel (2), peg (0), cong absence (0), TD (4)							1
BS.95.B25.6_g		against wall	URM1	0	1	.	.	.	12.4	.	hypo (4), carabelli's (3), enam extension (2)			1
BS.95.B25.6_h		against wall	URM2, only crown	0	0	5	.	.	.	.	meta (4), hypo (3), metaconule (1)		1
BS.95.B25.6_i		against wall	URP3	0	0	3	0	7.3	9.8	.	premolar acc cusp (0), dista-sagittal ridge (0)					1
BS.95.B25.6_j		against wall	misc. fragments (~x40)
BS.95.B25.6_k		against wall	rib fragments (x7)
BS.95.B25.6_l		against wall	upper thoracic vert, fragmented
BS.95.B25.6_m		against wall	cranial vault frags (x3)
BS.95.B25.6_n		against wall	scapula fragment (subscap fossa)
BS.95.B25.6_o		against wall	L. calcaneus
BS.95.B25.6_p		against wall	L. calcaneus frag (sustentaculum tali)
BS.95.B25.6_q		against wall	L ulna fragments (x2, proximal and distal ends)
BS.95.B25.6_r		against wall	L humerus shaft
BS.95.B25.6_s		against wall	R. femur fragments (x2, shaft, patellar surface), heavily gnawed upon
BS.95.B25.6_t		against wall	L femur fragment (shaft)
BS.95.B25.6_u		against wall	hand bones (MCs x2, proximal phalanges x3, middle phalanx, distal phalanx, L. scapoid frag), elements grouped as likely belonging to the same individual based on similarities in size, shape, and color)
BS.95.B25.8_a	4		LLC	0	3	4	.	7.4	.	.	DAR (3)																						1
BS.95.B25.8_b	3		LLC	2	1	3	1	7.5	8.4	.																							1
BS.95.B25.8_c	6		LLC	0	1	3	0	7.7	.	.	DAR (1)																						1
BS.95.B25.8_d	7		LLC	0	1	3	.	6.7	.	.	DAR (1)																						1
BS.95.B25.8_e	8		LLC	0	1	4	0	7	.	.	DAR (0)																						1
BS.95.B25.8_f	5		LLC, only crown and part of root present	0	1	3	0	7.5	.	.	DAR (2)																						1
BS.95.B25.8_g	1		LLC, crown fragmented	0	0	.	1	.	7.3	.																							1
BS.95.B25.8_h	2		LLC, tooth split along long axis	0	0	.	1	.	.	.	DAR (3)																						1
BS.95.B25.8_i	9		LLC	3	0	2	0	7.1	7	11.2	DAR (1)																						1
BS.95.B25.8_j	3		LLI1	0	2	4	.	5.4	5.8	.	shovel (2)																								1
BS.95.B25.8_k	4		LLI1	0	.	4	0	5.7	5.1	.																									1
BS.95.B25.8_l	2		LLI1	0	1	3	.	5.3	.	.	shovel (3)																								1
BS.95.B25.8_m	1		LLI1	0	1	5	1	.	5.2	.	shovel (2)																								1
BS.95.B25.8_n	1		LLI2	2	0	5	.	.	6.2	.	shovel (2)																							1
BS.95.B25.8_o	2		LLI2	0	0	1	0	6.2	5.4	9.1	shovel (2)																							1
BS.95.B25.8_p	1		LLM1	1	.	6	0	11.4	10	7.8	anterior fovea (3), groove pattern (0), cusp num (6), wrinkle (3), trigonid (1), c5 (4), c6 (1), c7 (0), enamel ext (1)																			1
BS.95.B25.8_q	2		LLM1	0	2	20	0	11.3	10.2	.	groove pattern (0), cusp num (5), C5 (5), c7 (0)																			1
BS.95.B25.8_r	3		LLM1	4	1	17	0	.	10.4	.	groove pattern (1), proto (1),																			1
BS.95.B25.8_s	2		LLM2	0	1	18	.	10.1	9.8	.	groove pattern (2), cusp num (5), trigonid (1), c5 (5), c6 (0)																		1
BS.95.B25.8_t	1		LLM2	2	0	16	0	10.6	9.9	.	groove pattern (2), cusp num (5), trigonid (0), c5 (4), c6 (0), c7 (0), enamel ext (1)																		1
BS.95.B25.8_u	1		LLM3	1	0	7	1	11.1	9.6	6.6																		1
BS.95.B25.8_v	2		LLP3	0	1	1	0	7	7.6	7.3	complexity (0), elongated (0)																					1
BS.95.B25.8_w	3		LLP3	0	2	3	0	6.7	.		complexity (0), elongated (0)																					1
BS.95.B25.8_x	4		LLP3	0	0	4	0	6.5	6.9	.	complexity (0), elongated (0)																					1
BS.95.B25.8_y	1		LLP3	0	1	2	1	6.8	8.1	.	complexity (3), elongated (0)																					1
BS.95.B25.8_z	2		LLP4	0	.	2	0	7.4	8	.	elongated (0)																				1
BS.95.B25.8_aa	1		LLP4	2	2	3	0	7.3	7.7	.	complexity (0), elongated (0)																				1
BS.95.B25.8_ab	1		LRC	0	1	2	0	7.5	.	11.7	DAR (2)																											1
BS.95.B25.8_ac	3		LRC	0	0	.	1	7	.	.	DAR (2)																											1
BS.95.B25.8_ad	2		LRC	0	1	5	1	7.4	.	.																												1
BS.95.B25.8_ae	4		LRC	0	1	2	1	7.3	7.3	9.8	DAR (3)																											1
BS.95.B25.8_af	5		LRC	0	1	2	1	6.8	6.7	10.9	DAR (1)																											1
BS.95.B25.8_ag	3		LRI1	0	1	3	1	5.3	5.2	.	shovel (3)																									1
BS.95.B25.8_ah	1		LRI1	2	0	5	0	.	5.7	.	shovel (2)																									1
BS.95.B25.8_ai	2		LRI1	0	1	1	.	5.5	4.7	8.8	shovel (2)																									1
BS.95.B25.8_aj	4		LRI1	0	1	3	0	5.3	.	.	shovel (1)																									1
BS.95.B25.8_ak	4		LRI2	0	1	3	1	6	5.4	.	shovel (2)																										1
BS.95.B25.8_al	3		LRI2	0	0	4	0	6	6.1	.	shovel (2)																										1
BS.95.B25.8_am	2		LRI2	4	1	1	.	6.1	5.3	8.7	shovel (2)																										1
BS.95.B25.8_an	1		LRI2	0	0	.	1	6	5.5	8.4	shovel (2)																										1
BS.95.B25.8_ao	2		LRM1	0	1	13	0	11.9	11	.	ant fovea (3), groove pattern (0), wrinkle (2), proto (2), trigonid (0),																														1
BS.95.B25.8_ap	1		LRM1	2	1	17	0	11.4	10.5	.	groove pattern (1), proto (1), trigonid (0), C7 (0), enamel ex. (2), C7 (0), enamel ext (1)																														1
BS.95.B25.8_aq	5		LRM1	0	0	.	0	11.7	10.5	.	ant fovea (3), groove pattern (0), cusp num (6), wrinkle (0), proto (0), trigonid (0), c5 (5), c6 (0), c7 (0), enamel ext (1)																														1
BS.95.B25.8_ar	4		LRM1	0	1	17	0	11.2	10.2	.	groove pattern (0), cusp num (6), proto (0), trigonid (0), c5 (3), c6 (3), c7 (0)																														1
BS.95.B25.8_as	3		LRM1	0	0	14	1	11.2	10.7	.	groove pattern (0), cusp num (5), wrinkle (0), proto (2), trigonid (0), c5 (3), c6 (0), c7 (1), enamel ext (1)																														1
BS.95.B25.8_at	1		LRM2	6	1	.	.	.	10.2	.																																1
BS.95.B25.8_au	5		LRM2	0	0	12	0	11.2	10.4	.	cusp num (5), c5 (4), c6 (0), c7 (1), enamel ext (1)																															1
BS.95.B25.8_av	4		LRM2	2	0	17	1	10.3	10	.	groove pattern (2), trigonid (0), c7 (0), enamel ext (1)																															1
BS.95.B25.8_aw	3	looks like M3, but has facets on both sides	LRM2	0	0	18	.	10.5	.	.	groove pattern (1), proto (0), trigonid (0), c7 (0), enamel ext (1)																															1
BS.95.B25.8_ax	2	abnormal circular wear pattern just distal and lingual to center of crown	LRM2	0	0	14	1	9.7	9.1	.	groove pattern (2), cusp num (4), trigonid (0), c5 (0), c6 (0), c7 (0), enamel ext (1)																															1
BS.95.B25.8_ay	4		LRP3	0	.	1	1	6.6	6.5	7.6	complexity (1), elongated (0)																												1
BS.95.B25.8_az	2		LRP3	0	2	2	1	6.8	7.5	7.3	complexity (0), elongated (0)																												1
BS.95.B25.8_ba	5		LRP3	0	.	2	0	7	8.8	7.6	complexity (5)																												1
BS.95.B25.8_bb	6		LRP3	0	0	4	1	6.7	7.4	.	elongated (0)																												1
BS.95.B25.8_bc	1		LRP3	0	2	1	0	6.8	7.6	7.5	complexity (0), elongated (0)																												1
BS.95.B25.8_bd	3		LRP3	0	1	3	1	7.4	7.5	.	complexity (2), elongated (0)																												1
BS.95.B25.8_be	1		LRP4	0	0	1	1	6.5	8.1	7.1	complexity (2), elongated (0)																													1
BS.95.B25.8_bf	5		LRP4	0	.	2	0	7.3	8.2	6.4	complexity (1), elongated (0)																													1
BS.95.B25.8_bg	2		LRP4	0	.	1	0	7.1	8.7	8	complexity (2), elongated (0)																													1
BS.95.B25.8_bh	3		LRP4	0	1	1	0	7.2	8	8.3	complexity (3), elongated (0)																													1
BS.95.B25.8_bi	7		LRP4	0	1	4	.	7.4	9.1	.	complexity (2), elongated (0)																													1
BS.95.B25.8_bj	6		LRP4	0	1	3	1	7.5	7.4	.	complexity (1), elongated (0)																													1
BS.95.B25.8_bk	4		LRP4	2	1	2	.	7	9.1	7.7	complexity (2), elongated (0)																													1
BS.95.B25.8_bl			roots x 4	6	.	.		.	.	.
BS.95.B25.8_bm			supernumerary	0	.	.		.	.	.
BS.95.B25.8_bn			supernumerary tooth	0	0	1		.	.	.
BS.95.B25.a8	6	Sample pulled for aDNA before assigned individual ID, so unknown if IDs correspond to these canines. CS1#s 2618-2625.	ULC	0	0	3	0	7.6	7.3	.	shovel (2), TD (0), CMR (0), CDR (1)											1
BS.95.B25.b8	4	CSI #2618	ULC	0	0	3	1	8.6	8.8	.	shovel (4), TD (3), CMR (2)											1
BS.95.B25.c8	5	Sample pulled for aDNA before assigned individual ID, so unknown if IDs correspond to these canines. CS1#s 2618-2625.	ULC	0	1	4	1	8.2	8.4	.	shovel (4), TD (2), CMR (2)											1
BS.95.B25.d8	7	Sample pulled for aDNA before assigned individual ID, so unknown if IDs correspond to these canines. CS1#s 2618-2625.	ULC	0	2	2	.	8.6	.	11.4	shovel (3), TD (1), CMR (0)											1
BS.95.B25.e8	2	Sample pulled for aDNA before assigned individual ID, so unknown if IDs correspond to these canines. CS1#s 2618-2625.	ULC	0	1	1	1	8.2	8	10.8	shovel (2), TD (0), CMR (2), CDR (2)											1
BS.95.B25.f8	1	circular drilling for labial inlay; CSI #2620	ULC	0	1	.	.	.	.	.	shovel (3), CMR (1)											1
BS.95.B25.g8	8	Sample pulled for aDNA before assigned individual ID, so unknown if IDs correspond to these canines. CS1#s 2618-2625.	ULC	0	2	3	1	7.2	.	.	shovel (3), TD (1), CMR (1), CDR (3)											1
BS.95.B25.h8	3	CSI #2621	ULC	0	1	2	.	.	.	11.5												1
BS.95.B25.8_bo	8		ULI2	4	1	5	0	.	4.4	.	peg tooth, interruption (0), TD (0)										1
BS.95.B25.8_bp	4		ULI2	2	1	5	1	.	4.4	.	peg tooth, talon tooth, interruption (0), TD (0)										1
BS.95.B25.8_bq	2		ULI2	0	1	1	1	7.1	7	10.6	shovel (5), double (3), interruption (0), TD (4)										1
BS.95.B25.8_br	5		ULI2	0	0	2	0	6.9	5.5	9	shovel (4), double (0), interruption (1), TD (3)										1
BS.95.B25.8_bs	7		ULI2	0	1	4	1	7.3	6.6	.	shovel (5), interruption (0), TD (3)										1
BS.95.B25.8_bt	3		ULI2	0	0	2	1	7.2	5.9	9.7	shovel (3), double (2), interuption (2), TD (5)										1
BS.95.B25.8_bu	6		ULI2	0	1	4	1	.	5.9	.	shovel (4), double (1), interruption (0), TD (4)										1
BS.95.B25.8_bv	1		ULI2	0	0	4	1	.	6.1	.	shovel (6), interruption (1), TD (5), mesial bending										1
BS.95.B25.8_bw	1		ULM1	1	1	6	.	10.4	10.7	.	meta (5), hypo (3), metaconule (0), carabellis (1), parasyle (0														1
BS.95.B25.8_bx	5		ULM1	0	1	19	0	10.1	10.5	.	meta (5), hypo (5), cara (0), para (0)														1
BS.95.B25.8_by	2		ULM1	0	0	12	1	11	10.8	.	meta (2), hypo (3), metaconule (0), cara (0), para (0), enamel ext (1)														1
BS.95.B25.8_bz	4		ULM1	4,5	1	15	.	10.6	11.8	.	meta (5), hypo (3), cara (2), para (1)														1
BS.95.B25.8_ca	6		ULM1	.	1	.	1	11.3	.	.	meta (5), hypo (3), para (1)														1
BS.95.B25.8_cb	7		ULM1	0	1	.	1	10.8	11.9	.	meta (5), hypo (3), metaconule (1), cara (3), para (1), enamel ext (1)														1
BS.95.B25.8_cc	3		ULM1	2	1	19	1	9.8	11.4	.	meta (4), hypo (3), metaconule (1), cara (0), para (0)														1
BS.95.B25.8_cd	2		ULM3	2	.	5	1	9.8	9.9	5.9	peg (0), meta (5), hypo (1), cara (0), para (0), enamel ext (0)																1
BS.95.B25.8_ce	3		ULM3	1	.	12	1	8.9	10.1	.	peg (0), meta (4), hypo (0), metaconule (0), cara (0), para (0), enamel ext (0)																1
BS.95.B25.8_cf	4		ULM3	2	.	12	1	9.1	10.9	.	peg (0), meta (3), hypo (2), metaconule (0), cara (0), para (0), enamel ext (0)																1
BS.95.B25.8_cg	1		ULM3	.	.	10	1	9.4	.	.	peg (0), meta (5), hypo (0), cara (2), para (0)																1
BS.95.B25.8_ch	4	CSI# 2559-2564	ULP3	0	1	2	.	7.1	9.2	.	acc cusps (1), disto (0), MAR (1), DAR (2)												1
BS.95.B25.8_ci	3	CSI# 2559-2565	ULP3	0	.	2	0	7.3	9.2	7.2	acc cusps (0), disto (0), MAR (0), DAR (0)												1
BS.95.B25.8_cj	6	CSI# 2559-2566	ULP3	0	0	3	.	7	8.6	.	acc cusps (0), disto (0)												1
BS.95.B25.8_ck	1	CSI# 2559-2567	ULP3	0	1	1	.	7.4	.	.	disto (0), MAR (1), DAR (2)												1
BS.95.B25.8_cl	5	CSI# 2559-2568	ULP3	0	1	2	0	7.2	9.1		acc cusps (0), disto (0), MAR (0), DAR (0)												1
BS.95.B25.8_cm	2	CSI# 2559-2569	ULP3	0	0	1	1	6.9	8.2	7.5	acc cusps (0), disto (0), MAR (0), DAR (0)												1
BS.95.B25.8_cn	5		ULP4	2	1	4	1	7.3	10.7	.														1
BS.95.B25.8_co	1		ULP4	0	1	2	0	7.6	10.4	7.4	DAR (0)													1
BS.95.B25.8_cp	2		ULP4	0	1	2	0	7.1	10.1	.	MAR (0)													1
BS.95.B25.8_cq	3		ULP4	0	1	3	1	6.8	9.3		DAR (0)													1
BS.95.B25.8_cr	4		ULP4	2	0	5	.	.	.	.														1
BS.95.B25.8_cs		Reduced M3?	unidentified	2	.	.		.	.	.
BS.95.B25.8_ct	3	orange "modified C" sticker on original bag, but no sample slip	URC	0	0	2	1	7.7	8	10	shovel (2), TD (0), CMR (0), CDR (2)						1
BS.95.B25.8_cu	5	orange "modified C" sticker on original bag, but no sample slip	URC	0	1	3	1	8.5	8.8	.	shovel (3), TD (1), CMR (2)						1
BS.95.B25.8_cv	4	orange "modified C" sticker on original bag, but no sample slip	URC	0	1	3	1	8.4	8.3	.	shovel (2), TD (1), CMR (1), CDR (2)						1
BS.95.B25.8_cw	1	modification of labial surface: drilled hole for inset (4.3 mm in diam); orange "modified C" sticker on original bag, but no sample slip	URC	0	1	4	.	8.7	9.9	.	TD (1)						1
BS.95.B25.8_cx	7	orange "modified C" sticker on original bag, but no sample slip	URC	0	0	4	1	8.5	8.4	.	TD (1), CMR (0)						1
BS.95.B25.8_cy	2	orange "modified C" sticker on original bag, but no sample slip	URC	0	0	2	1	7.6	7.4	9.6	shovel (5), TD (2), CMR (2), CDR (2)						1
BS.95.B25.8_cz	6	orange "modified C" sticker on original bag, but no sample slip	URC	0	1	4	1	8.2	.	.	TD (0), CMR (0)						1
BS.95.B25.8_da	8	orange "modified C" sticker on original bag, but no sample slip	URC	0	0	4	1	8.5	9.4	.	shovel (2), TD (1), CMR (1)						1
BS.95.B25.8_db	3		URI2	0	1	2	1	7.6	6.2	9.3	shovel (3), double (1), interruption (4), TD (2)							1
BS.95.B25.8_dc	2	mesial and distal edge filing	URI2	0	0	2	1	.	5.6	10.1	shovel (3), double (2), interruption (2), TD (1)							1
BS.95.B25.8_dd	5		URI2	0	1	4	1	.	6.2	.	shovel (3), double (3), interruption (0), TD (5)							1
BS.95.B25.8_de	4		URI2	0	0	3	1	7.3	6.4	.	shovel (6), double (2), interruption (0), TD (0)							1
BS.95.B25.8_df	1		URI2	0	0	1	1	7.1	5.3	9.2	shovel (4), double (1), interruption (4), TD (3)							1
BS.95.B25.8_dg	3		URM1	0	1	12	1	10.7	11	.	meta (5), hypo (4), metaconule (1), cara (0), para (0), enamel ext (1)			1
BS.95.B25.8_dh	5		URM1	2	1	14	.	10.1	12.2	.	meta (5), hypo (3)			1
BS.95.B25.8_di	1		URM1	0	0	5	1	10	10.6	7.3	meta (4), hypo (3), metaconule (1), cara (2), para (0), enamel ext (2)			1
BS.95.B25.8_dj	2		URM1	0	1	7	1	10.5	11.8	.	meta (5), hypo (3), metaconule (1), cara (0), para (1)			1
BS.95.B25.8_dk	4		URM1	0	1	13	1	11	11.7	.	meta (6), hypo (3), metaconule (2), cara (3), para (1)			1
BS.95.B25.8_dl	2		URM2	0	1	12	1	9.9	11.7	.	meta (5), hypo (3), para (0), enamel ext (1)		1
BS.95.B25.8_dm	3		URM2	0	1	18	1	10.5	10.9	.	meta (5), hypo (4), metaconule (2), cara (4), para (1), enamel ext (1)		1
BS.95.B25.8_dn	1		URM2	2	1	11	1	9.6	10.1	.	meta (3), hypo (3), metaconule (0), cara (0), para (0)		1
BS.95.B25.8_do	1		URM3	1	0	6	1	9.7	9.7	5.4	peg (0), meta (0), hypo (2), metaconule (0), cara (0), para (0), enamel ext (0)	1
BS.95.B25.8_dp	4		URM3	2	0	14	1	8.4	9.8	.	peg (0), meta (4), cara (0), para (0), enamel ext (1)	1
BS.95.B25.8_dq	2		URM3	0	0	6	1	8.3	10.1	.	peg (0), meta (4), hypo (1), metaconule (0), cara (0), para (0), enamel ext (1)	1
BS.95.B25.8_dr	3		URM3	2	0	23	1	9	10.3	.		1
BS.95.B25.8_ds	3		URP3	0	.	3	1	7.1	9.4	7.1	acc cusps (0), disto (0), DAR (0)					1
BS.95.B25.8_dt	4		URP3	0	1	3	0	8.2	10.6	.	acc cusps (2), disto (0), MAR (4), DAR (3)					1
BS.95.B25.8_du	6		URP3	0	1	4	0	7.2	9.8	.						1
BS.95.B25.8_dv	1		URP3	0	1	1	0	6.8	8.1		acc cusps (0), disto (0), MAR (0), DAR (0)					1
BS.95.B25.8_dw	5		URP3	0	0	4	.	.	.	.						1
BS.95.B25.8_dx	2		URP3	0	0	2	0	7.1	9	7.6	acc cusps (0), disto (0), DAR (2)					1
BS.95.B25.8_dy	2		URP4	2	0	2	1	7.5	9.5	6.4	acc cusps (0), MAR (1), DAR (1)				1
BS.95.B25.8_dz	1		URP4	0	1	6	.	.	.	.					1
BS.95.B25.8_ea	3		URP4	0	1	2	0	6.6	8.8	.					1
BS.95.B25.8_eb	4		URP4	2	0	5	1	.	9.7	.	acc cusps (0), MAR (0), DAR (0)				1
BS.95.B25.8_ec		mandible fragment
BS.95.B25.8_ed		prox manual phalanx base, middle manual phalanx base, and misc. bone fragments
BS.95.B25.8_		teeth in alveoli- couldn't find? hc	LLP3, LLP4	0, 0	1, 1	1, 3	0, 0	6.6, 7	7.4, 8.8	8.8, .	complexity (2, 2), elongated (0, 0)																				1	1
BS.95.B25.8_		molars in a right mandible fragment- couldn't find? hc	LRM1, LRM2	0, 1	0, 0	5, .	1, .	11.4, 11.3	9.8, 10.8	7.8, .	congenital absence of LLM3(1); ant fovea (4), groove pattern (M1: 2), cusp num (5, 5), wrinkle (M1: 0), proto (M1: 1), trigonid (0, 0), c5 (M1: 3), C6 (0, 0), C7 (0, 0), enamel ext (2, 2)																														1	1
BS.95.B25.8_	-	TU B, Level 3	LLI1	0	2	3	1	5.3	5.8	.																									1
BS.95.B25.8_	-	TU B, Level 3	LLM1	6	0	17	1	11	10.5	.																				1
BS.95.B25.8_	-	TU B, Level 3	LRI1	0	3	3	.	5.3	.	.																										1
BS.95.B25.8_	-	TU B, Level 3	root	6	.	.	.	.	.	.
BS.95.B25.8_	-	TU B, Level 3	ULC	0	0	3	1	7.7	8.3	.												1
BS.95.B25.8_	-	TU B, Level 3	URI1	0	0	4	1	8.8	8	.									1
BS.95.B25.8_	-	TU A, Level 2	ULP3	4	.	1	1	7.6	10.3	.													1
BS.95.B25.8_	-	Unit B, Level 3, Datum A	URC	2	0	4	1	8.5	9.4	.							1
BS.95.B25.8_	-	Unit B, Level 3, Datum A	LLC	0	0	4	1	6.9	7.2	.																							1
BS.95.B25.8_	-	Unit B, Level 3, Datum A	LLP3	0	1	2	1	7.4	8	9.1																						1
BS.95.B25.8_	-	Unit B, Level 3, Datum A	LLM3	2	0	6	1	11.9	10.8	7																		1
BS.95.B25.8_	-	Unit B, Level 3, Datum A	LRI2	0	0	4	0	6.2	6.4	.																											1
BS.95.B25.8_	-	Unit B, Level 3, Datum A	LLI2	0	3	3	1	6.4	.	.
BS.95.B25.8_	-	Unit B, Level 3, Datum A	LRP4	2	1	3	1	7.1	8.3	.																														1
BS.95.B25.8_	-	Unit B, Level 3, Datum A	LRM2	0	0	7	0	11.7	11	7.1																																1
BS.95.B25.8_	-	Unit B, Level 3, Datum A	LRM1	2	0	18	0	12.3	11.3	.																															1
BS.95.B25.8_	1	Unit B, Level 3, Datum A	LLM1	0	0	13	0	11.9	10.7	.																				1
BS.95.B25.8_	2	Unit B, Level 3, Datum A	LLM1	0	1	15	0	12.1	11.1	.																				1
BS.95.B25.8_	-	Unit A, Level 3, Datum 7, NW Corner	LLM1	1	0	6	0	11.8	11.2	7.5																				1
BS.95.B25.8_	-	Unit A, Level 3, Datum 7, NW Corner	LLM2	0	0	7	0	12.1	11.1	6.7																			1
BS.95.B25.8_	-	Unit A, Level 3, Datum 7, NW Corner	LRC	0	0	1	1	7.4	7.9	11.1																												1
BS.95.B25.8_	-	Unit A, Level 3, Datum 7, NW Corner	LRI2	0	1	1	1	6.1	6.5	9.5																											1
BS.95.B25.8_	-	Unit A, Level 3, Datum 7, NW Corner	LRM1	4	0	6	0	12.1	11.2	7.6																															1
BS.95.B25.8_	-	Unit A, Level 3, Datum 7, NW Corner	LRM2	1	0	5	0	12.2	11.2	6.9																																1
BS.95.B25.8_	-	Unit B, Level 2	ULM2	2	0	14	0	9.9	13.1	.																1
BS.95.B25.8_	-	Unit B, Level 2	URP4	0	0	4	0	7	9.4	.					1
BS.95.B25.8_	-	TU C, Level 2	LRI2	0	3	3	.	6	.	.																											1
BS.95.B25.8_	-	Unit A, Level 3, Datum 8	LRI2	0	.	.	.	6.2	5.9																												1
BS.95.B25.8_	-	TU A, Level 1	LLI1	0	1	4	1	5.8	6	.																									1
BS.95.B25.8_	-	TU A, Level 1	LRP3	0	2	4	1	7.4	8	.																													1
BS.95.B25.8_	-	TU A, Level 1	ULI2	0	0	1	1	7.4	.	.											1
BS.95.B25.8_	-	TU A, Level 1	URC	0	1	2	1	7.7	8.1	.							1
BS.95.B25.8_	-	TU B, Level 1	ULM3	0	0	6	0	10.3	11.5	6.2																	1
BS.95.B25.8_	-	TU B, Level 1	URM3	0	0	6	0	10.1	11.4	6.6		1
BS.95.B25.8_	-	TU B, Level 1	LLM1 or 2	.	0	.	.	.	.	.																				1
BS.95.B25.8_	-	TU B, Level 1	LM3	1	.	.	1	.	.	.
BS.95.B25.8_	-	TU B, Level 1	LRP4	0	0	1	1	8	8.5	7.5																														1
BS.95.B25.8_	-	TU B, Level 1	ULC	0	.	3	1	8.4	7.9	.												1
BS.95.B25.8_	2	TU B, Level 1	ULI1	0	1	1	1	8.8	6.8	10.6										1
BS.95.B25.8_	1	TU B, Level 1	ULI1	0	1	1	1	8.9	7.2	11.2										1
BS.95.B25.8_	-	TU B, Level 1	ULI2	0	0	4	1	.	6.5	.											1
BS.95.B25.8_	-	TU B, Level 1	URP3	0	0	2	0	7.7	9.1	.						1
BS.95.B25.8_	1	TU B, Level 1	URP4	2	1	2	0	7.3	9.4	.					1
BS.95.B25.8_	2	TU B, Level 1	URP4	2	1	5	0	6.9	9.1	.					1
BS.95.B25.8_	-	TU B, Level 4, Datum 6	LLC	0	.	1	1	7.4	7.9	11																							1
BS.95.B25.8_	-	TU B, Level 4, Datum 6	LLI2	0	.	1	0	6.4	6.7	9.1																								1
BS.95.B25.8_	-	TU B, Level 4, Datum 6	LLM2	1	.	8	1	11.9	10.3	7.1																			1
BS.95.B25.8_	-	TU B, Level 4, Datum 6	LLP3	0	.	1	0	7.2	8.3	7.7																						1
BS.95.B25.8_	-	TU B, Level 4, Datum 6	LLP4	0	.	1	1	7.9	8.8	8.3																					1
BS.95.B25.8_	-	TU B, Level 4, Datum 6	LRM2	1	.	6	0	11.7	10.6	7.5																																1
BS.95.B25.8_	-	TU B, Level 4, Datum 6	LRP4	0	.	1	1	7.8	8.6	7.9																														1
BS.95.B25.8_	-	TU B, Level 4, Datum 6	ULC	0	.	1	1	8.4	8.7	11.5												1
BS.95.B25.8_	-	TU B, Level 4, Datum 6	ULI1	0	.	2	1	8.5	7.5	11.5										1
BS.95.B25.8_	-	TU B, Level 4, Datum 6	ULI2	0	.	1	0	7.1	6.4	9.5											1
BS.95.B25.8_	-	TU B, Level 4, Datum 6	ULM1	1	.	6	1	11.2	12.2	7.2															1
BS.95.B25.8_	-	TU B, Level 4, Datum 6	ULM2	2	1	4	1	10.3	12.4	7																1
BS.95.B25.8_	-	TU B, Level 4, Datum 6	ULP3	0	.	1	1	7.5	10.7	7.3													1
BS.95.B25.8_	-	TU B, Level 4, Datum 6	URI1	0	.	1	1	8.4	7.2	11.3									1
BS.95.B25.8_	-	TU B, Level 4, Datum 6	URI2	0	.	1	0	7.4	6.3	9.9								1
BS.95.B25.8_	-	TU B, Level 4, Datum 6	URP3	0	.	1	0	7.5	9.9	7.9						1
BS.95.B25.8_	-	TU B, Level 4, Datum 5	LLC	0	1	3	1	7.5	9	.																							1
BS.95.B25.8_	-	TU B, Level 4, Datum 5	LRC	0	1	4	1	7.5	8.5	.																												1
BS.95.B25.8_	-	TU B, Level 4, Datum 5	LRI1	0	1	4	0	5.3	6.2	.																										1
BS.95.B25.8_	-	TU B, Level 4, Datum 5	LRP4	0	1	1	0	7.3	8.4	8.1																														1
BS.95.B25.8_	-	TU B, Level 4, Datum 5	ULI1	0	0	3	1	8.7	8	10.6										1
BS.96.B25.27_a		unit B, Level 2, Datum B	R tibia (x10 fragments, one was sampled for aDNA CSI# 2596)
BS.96.B25.27_b		unit B, Level 2, Datum B	MC1 diaphysis fragment
BS.96.B25.27_c		unit B, Level 2, Datum B	rib fragment
BS.96.B25.27_d		unit B, Level 2, Datum B	proximal manual phalanx frag (missing prox end)
BS.96.B25.26		Unit A, Level 3, Datum 8	LRI2 (sampled for aDNA, CSI# 2580)	0	1	3	.	6.03	6.08	.
BS.96.B25.25_a		TU C, Level 2, "general"	R. MT 3-5, R lateral cuneiform, R cuboid (additional facet on lateral surface, possibly for an extra MT?); these items are grouped as likely belonging to the same individual based on their similarity in size, shape, lipping (moderate amount), and ability to articulate)
BS.96.B25.25_b		TU C, Level 2, "general"	R. distal fibula fragment
BS.96.B25.25_c		TU C, Level 2, "general"	L. talus fragment (missing head)
BS.96.B25.25_d		TU C, Level 2, "general"	L. navicular fragment
BS.96.B25.25_e		TU C, Level 2, "general"	L. lateral cuneiform
BS.96.B25.25_f		TU C, Level 2, "general"	proximal pedal phalanx
BS.96.B25.25_g		TU C, Level 2, "general"	proximal pedal phalanges (x2), fused middle and distal pedal phalanx; these items are grouped as likely belonging to the same individual based on their similarity in size, shape, lipping (moderate amount on distal ends), and ability to articulate
BS.96.B25.25_h		TU C, Level 2, "general"	middle pedal phalanx
BS.96.B25.25_i		TU C, Level 2, "general"	distal pedal phalanx
BS.96.B25.25_j		TU C, Level 2, "general"	LRI2 (sampled for aDNA, CSI# 2579)	0	3	2	.	.	.	.
BS.96.B25.25_k		TU C, Level 2, "general"	miscellaneous fragments (x15)
BS.96.B25.25_l		TU C, Level 2, "general"	calcaneus frag
BS.96.B25.24_a		Unit B, Level 2, Datum E	R. fibula (head and shaft)
BS.96.B25.24_b		Unit B, Level 2, Datum E	ribs fragments (x9, one was sampled for aDNA, CSI #2595)
BS.96.B25.24_c		Unit B, Level 2, Datum E	L. ilium fragment (fossa, part of iliac crest and auricular)
BS.96.B25.22		TU C, Level 1 floor, Datum D	R. cuboid (sampled for aDNA, CSI #2594)
BS.96.B25.23_a		Unit B, level 2	URP4	0	0	4	0	7.2	9.29	.
BS.96.B25.23_b		Unit B, level 2	ULM2 (sampled for aDNA, CSI #2577)	2	0	15	0	10.1	13.05	.
BS.96.B25.23_c		Unit B, level 2	proximal 1st manual phalanx
BS.96.B25.23_d		Unit B, level 2	R. MC2
BS.96.B25.23_e		Unit B, level 2	radial head fragment
BS.96.B25.23_f		Unit B, level 2	R. capitate fragment
BS.96.B25.23_g		Unit B, level 2	L. MC5 fragment (shaft and distal end)
BS.96.B25.23_h		Unit B, Level 2	proximal manual phalanx (x2; these items are grouped as likely belonging the same individual based on similarities in size, shape, and taphonomic damage)
BS.96.B25.23_i		Unit B, Level 2	MC 1 head fragment
BS.96.B25.21		TU C, level 1 floor, Datum B	manual phalanx (sampled for aDNA, CSI #2593)
BS.96.B25.20_a		TU C, level 1 floor, Datum A	R MT2 (sampled for CSI #2592)
BS.96.B25.20_b		TU C, level 1 floor, Datum A	R intermediate cuneiform
BS.96.B25.20_c		TU C, level 1 floor, Datum A	prox pedal phalanx
BS.96.B25.19		TU C, Level 1 floor, Datum C	metatarsal fragment (sampled for aDNA, CSI# 2591)
BS.96.B25.18_a		Unit B, Level 2, Datum F	scapula fragments (x11, scapular spine, and fossae)
BS.96.B25.18_b		Unit B, Level 2, Datum F	rib fragment (sampled for aDNA, CSI #2590)
BS.96.B25.17_a		TU C, Level 2, Datum 1	proximal manual phalanx (sampled for aDNA, CSI #2589)
BS.96.B25.17_b		TU C, Level 2, Datum 1	distal 1st pedal phalanx
BS.96.B25.17_c		TU C, Level 2, Datum 1	distal manual phalanx
BS.96.B25.17_d		TU C, Level 2, Datum 1	distal manual phalanges (x4; grouped as likely belonging to the same individual based on similarity in size, shape, and taphonomic damage)
BS.96.B25.17_e		TU C, Level 2, Datum 1	proximal pedal phalanx fragment (base)
BS.96.B25.17_f		TU C, Level 2, Datum 1	proximal manual phalanx frag (base)
BS.96.B25.17_g		TU C, Level 2, Datum 1	proximal pedal phalanges (x2; grouped as likely belonging to the same individual based on similarity in size, shape, cortical thickness, and taphnomic damage)
BS.96.B25.17_h		TU C, Level 2, Datum 1	middle manual phalanges (x2; grouped as likely belonging to the same individual based on similarity in size, shape, and taphonomic damage)
BS.96.B25.17_i		TU C, Level 2, Datum 1	middle manual phalanges (x2; grouped as likely belonging to the same individual based on similarity in size, shape, and taphonomic damage)
BS.96.B25.17_j		TU C, Level 2, Datum 1	middle manaula phalanx fragment (base and shaft)
BS.96.B25.17_k		TU C, Level 2, Datum 1	middle manual phalanx
BS.96.B25.17_l		TU C, Level 2, Datum 1	R. triquetral
BS.96.B25.17_m		TU C, Level 2, Datum 1	L. lunate fragment
BS.96.B25.17_n		TU C, Level 2, Datum 1	L. MC 2 base, L. MC 1 base and shaft, MC heads (x3); grouped as likely belonging to the same individual based on similarity in size, shape, and taphonomic damage
BS.96.B25.17_o		TU C, Level 2, Datum 1	miscellaneous fragments (x12)
BS.96.B25.16_a		Unit A, Level 3, Datum 7, NW Corner	LRI2 (sampled for aDNA, CSI #2577)	0	1	1	1	6.2	6.6	9.6
BS.96.B25.16_b		Unit A, Level 3, Datum 7, NW Corner	LRC	0	0	1	1	7.5	8.1	11.1
BS.96.B25.16_c		Unit A, Level 3, Datum 7, NW Corner	LLM1	1	1	9	0	12.2	11.4	.
BS.96.B25.16_d		Unit A, Level 3, Datum 7, NW Corner	LRM2	1	.	4	0	12.3	11.2	6.9
BS.96.B25.16_e		Unit A, Level 3, Datum 7, NW Corner	LRM1	3	1	8	1	12.2	11.2	.
BS.96.B25.16_f		Unit A, Level 3, Datum 7, NW Corner	LLM2	0	.	8	0	12.2	11.2	.
BS.96.B25.16_g		Unit A, Level 3, Datum 7, NW Corner	tiny bone fragments
BS.96.B25.15_a		Unit B, Level 2, Datum I	R. ulna fragment (proximal end) (sampled for aDNA, CSI #2588)
BS.96.B25.15_b		Unit B, Level 2, Datum I	rib fragments (x24)
BS.96.B25.14_a		Unit B, Level 2, Datum A	R MT4 (sampled for aDNA, CSI #2587), R MT5; items were grouped as likely belonging to one person due to similarity in size, shape, taphonomic damage, and ability to articulate)
BS.96.B25.14_b		Unit B, Level 2, Datum A	MC head fragment
BS.96.B25.14_c		Unit B, Level 2, Datum A	R. hamate
BS.96.B25.14_d		Unit B, Level 2, Datum A	rib fragments (x3)
BS.96.B25.13_a		Unit B, Level 3, Datum A	mandible (fragmented alveolus)
BS.96.B25.13_b		Unit B, Level 3, Datum A	L MC 1
BS.96.B25.13_c		Unit B, Level 3, Datum A	R. trapezoid
BS.96.B25.13_d		Unit B, Level 3, Datum A	L. scaphoid
BS.96.B25.13_e		Unit B, Level 3, Datum A	middle manual phalanx
BS.96.B25.13_f		Unit B, Level 3, Datum A	miscellaneous fragments (~x30)
BS.96.B25.13_g		Unit B, Level 3, Datum A	LLM1	0	1	14	0	12.1	11.1	.
BS.96.B25.13_h		Unit B, Level 3, Datum A	LLM1	0	0	15	0	11.9	11.1	.
BS.96.B25.13_i		Unit B, Level 3, Datum A	LLC	0	1	5	1	7	7.8	.
BS.96.B25.13_j		Unit B, Level 3, Datum A	LLM3	2	0	6	0	11.9	10.9	.
BS.96.B25.13_k		Unit B, Level 3, Datum A	LLP3	0	2	1	1	7.5	.	.
BS.96.B25.13_l		Unit B, Level 3, Datum A	LLI2	0	3	3	.	6.5	.	.
BS.96.B25.13_m		Unit B, Level 3, Datum A	LRM1	2	0	18	0	12.1	11.3	.
BS.96.B25.13_n		Unit B, Level 3, Datum A	URC (sampled for aDNA, CSI #2576)	2	0	5	1	8.7	9.7	.
BS.96.B25.13_o		Unit B, Level 3, Datum A	LRI2	0	0	5	0	6.2	6.6	.
BS.96.B25.13_p		Unit B, Level 3, Datum A	URP4	2	1	3	0	7.2	8.4	.
BS.96.B25.13_q		Unit B, Level 3, Datum A	LRM3	0	0	9	1	11.9	11.2	.
BS.96.B25.12_a		Unit B, Level 2, Datum D	R. clavicle (fragmented, missing sternal end)
BS.96.B25.12_b		Unit B, Level 2, Datum D	L. clavicle (acromial end)
BS.96.B25.12_c		Unit B, Level 2, Datum D	L. rib fragment
BS.96.B25.12_d		Unit B, Level 2, Datum D	long bone fragments (x3, one was sampled for aDNA, CSI #2586)
BS.96.B25.11_a		TU B, Level 2	R. radius (sampled for aDNA, CSI #2585)
BS.96.B25.11_b		TU B, Level 2	R. tibia
BS.96.B25.11_c		TU B, Level 2	cranial fragment
BS.96.B25.10_a		TU A, Level 2, feature fill	misc. fragments (x10)
BS.96.B25.10_b		TU A, Level 2, feature fill	ULP3 (sampled for aDNA, CSI #2575)	.	0	2	0	7.7	10.3	.
BS.96.B25.9_a		TU B, Level 4, Datum 5	LLC	0	1	4	.	7.6	.	.
BS.96.B25.9_b		TU B, Level 4, Datum 5	ULI1	0	0	4	1	8.8	7.8	.
BS.96.B25.9_c		TU B, Level 4, Datum 5	LRP4	2	0	2	0	7.4	8.4	.
BS.96.B25.9_d		TU B, Level 4, Datum 5	LRI1	0	0	5	1	5.5	6.3	.
BS.96.B25.9_e		TU B, Level 4, Datum 5	LRC (sampmled for aDNA, CSI #2574)	0	1	5	1	7.6	8.8	.
BS.96.B25.8		TU C, Level 2, Datum 2	R. foot of burial 1 (all these elements belong to the same individual, therefore record data from the burial document in the Batsub folder). This is the same individual as BS.96.B25.6.
BS.96.B25.7_a		TU B, Level 4, Datum 6; teeth found with greenstone beads, area of neck, beads to S.I.U.	ULI1	0	1	3	1	8.6	7.5	.
BS.96.B25.7_b		TU B, Level 4, Datum 6; teeth found with greenstone beads, area of neck, beads to S.I.U.	URI2	0	1	2	0	7.43	6.2	.
BS.96.B25.7_c		TU B, Level 4, Datum 6; teeth found with greenstone beads, area of neck, beads to S.I.U.	LLI2	0	1	1	1	6.4	6.7	.
BS.96.B25.7_d		TU B, Level 4, Datum 6; teeth found with greenstone beads, area of neck, beads to S.I.U.	ULI2	0	1	1	0	7.2	6.6	.
BS.96.B25.7_e		TU B, Level 4, Datum 6; teeth found with greenstone beads, area of neck, beads to S.I.U.	URI1	0	1	1	0	8.5	7.4	.
BS.96.B25.7_f		TU B, Level 4, Datum 6; teeth found with greenstone beads, area of neck, beads to S.I.U.	LLC	0	1	2	1	7.5	8.2	.
BS.96.B25.7_g		TU B, Level 4, Datum 6; teeth found with greenstone beads, area of neck, beads to S.I.U.	LLP3	0	.	1	0	7.4	8.2	7.7
BS.96.B25.7_h		TU B, Level 4, Datum 6; teeth found with greenstone beads, area of neck, beads to S.I.U.	ULP3	0	0	1	0	7.6	.	7.4
BS.96.B25.7_i		TU B, Level 4, Datum 6; teeth found with greenstone beads, area of neck, beads to S.I.U.	URP3	0	0	1	0	7.6	10	7.9
BS.96.B25.7_j		TU B, Level 4, Datum 6; teeth found with greenstone beads, area of neck, beads to S.I.U.	LRP4	0	0	1	0	7.7	8.8	8.2
BS.96.B25.7_k		TU B, Level 4, Datum 6; teeth found with greenstone beads, area of neck, beads to S.I.U.	LLP4	0	0	1	1	8.1	9	8.6
BS.96.B25.7_l		TU B, Level 4, Datum 6; teeth found with greenstone beads, area of neck, beads to S.I.U.	ULM1 (sampled for aDNA, CSI #2573 and 3072)	0	.	10	1	11	12.5	.
BS.96.B25.7_m		TU B, Level 4, Datum 6; teeth found with greenstone beads, area of neck, beads to S.I.U.	ULM2 (sampled for aDNA, CSI #2628)	.	.	.	.	.	.	.
BS.96.B25.7_n		TU B, Level 4, Datum 6; teeth found with greenstone beads, area of neck, beads to S.I.U.	LRM2	1	0	10	0	11.9	10.8	.
BS.96.B25.7_o		TU B, Level 4, Datum 6; teeth found with greenstone beads, area of neck, beads to S.I.U.	LLM2	0	0	11	0	11.9	10.5	.
BS.96.B25.7_p		TU B, Level 4, Datum 6; teeth found with greenstone beads, area of neck, beads to S.I.U.
BS.96.B25.6		TU C, Level 2, Datum 3	left foot of burial 1. All elements belong to the same individual, therefore record in the DB using the burial document in the Batsub folder. This is same person as BS.96.B25.8.
BS.96.B25.5_a		TU B, Level 1, screen	1st proximal manual phalanx frag (shaft only)
BS.96.B25.5_b		TU B, Level 1, screen	1st proximal manual phalanx frag (distal end only)
BS.96.B25.5_c		TU B, Level 1, screen	middle manual phalanx
BS.96.B25.5_d		TU B, Level 1, screen	distal manual phalanx
BS.96.B25.5_e		TU B, Level 1, screen	distal manual phalanx fragment (part of base is broken)
BS.96.B25.5_f		TU B, Level 1, screen	cranial fragments (x3 vault frags, 1 petrous pyramid frag)
BS.96.B25.5_g		TU B, Level 1, screen	misc. fragments (~x60)
BS.96.B25.5_h		TU B, Level 1, screen	URP3 (root fragmented)	.	0	2	1	7.4	9.1	.
BS.96.B25.5_i		TU B, Level 1, screen	LLM1 or 2 (crown only, fragmented)	.	0	.	.	.	.	.
BS.96.B25.5_j		TU B, Level 1, screen	LRP4	2	0	1	1	7.9	8.5	.
BS.96.B25.5_k		TU B, Level 1, screen	LM3 (unsided; crown only, fragmented)	.	.	.	.	.	.	.
BS.96.B25.5_l		TU B, Level 1, screen	URP4 (root is fragmented)	2, 4	1	5	0	7	9	.
BS.96.B25.5_m		TU B, Level 1, screen	URP4	2	0	3	0	7.2	9.5	.
BS.96.B25.5_n		TU B, Level 1, screen	ULI2 (distal marginal filing, type II; sampled for aDNA, CSI # 2572)					.	6.4	.
BS.96.B25.5_o		TU B, Level 1, screen	ULC (sampled for aDNA, CSI #2627)	.	.	.	.	.	.	.
BS.96.B25.4_a		TU B, Level 1, lid	cranial fragments (x4 vault frags, 1 maxilla frag)
BS.96.B25.4_b		TU B, Level 1, lid	R. hamate fragment
BS.96.B25.4_c		TU B, Level 1, lid	capitulum fragment
BS.96.B25.4_d		TU B, Level 1, lid	misc fragments (~x40)
BS.96.B25.4_e		TU B, Level 1, lid	unidentfied tooth root
BS.96.B25.4_f		TU B, Level 1, lid	ULM3	0	0	7	0	10.3	11.7	6.4
BS.96.B25.4_g		TU B, Level 1, lid	URM3 (sampled for aDNA, CSI #2571)	1	0	7	0	10.4	11.4	6.6
BS.96.B25.3_a		TU A, Level 1	cranial vault frag
BS.96.B25.3_b		TU A, Level 1	proximal manual phalanx frag (missing base)
BS.96.B25.3_c		TU A, Level 1	MC fragment (shaft only)
BS.96.B25.3_d		TU A, Level 1	misc fragments (x15)
BS.96.B25.3_e		TU A, Level 1, jar 1	1st distal pedal phalanx (moderate lipping)
BS.96.B25.3_f		TU A, Level 1, jar 1	fused distal and middle pedal phalanx
BS.96.B25.3_g		TU A, Level 1, jar 1	cranial vault frags (x3)
BS.96.B25.3_h		TU A, Level 1, jar 1	rib frags (one head, and one shaft frag)
BS.96.B25.3_i		TU A, Level 1, jar 1	MC fragment (shaft and base fragmented)
BS.96.B25.3_j		TU A, Level 1, jar 1	misc fragments (x18)
BS.96.B25.3_k		TU A, Level 1, fill	URC (sampled for aDNA, CSI #2570)	0	1	4	1	7.8	8	.
BS.96.B25.3_l		TU A, Level 1, fill	ULI2	0	0	1	1	7.5	.	.
BS.96.B25.3_m		TU A, Level 1, fill	LRP3	0	2	4	1	7.4	.	.
BS.96.B25.3_n		TU A, Level 1, fill	LLI1	0	1	4	1	5.9	6	.
BS.96.B25.2_a		Unit B, Level 3, Datum C	R. fibula (fragmented, lateral maleolus, shaft, proximal end)
BS.96.B25.2_b		Unit B, Level 3, Datum C	L femur (fragmented, mostly shaft)
BS.96.B25.2_c		Unit B, Level 3, Datum C	R. tibia (fragmented, mostly shaft; sampled for aDNA, CSI #2582)
BS.96.B25.2_d		Unit B, Level 3, Datum C	L patella (fragmented)
BS.96.B25.1_a		TU B, Level 3, screen	L femur (fragment, shaft only)
BS.96.B25.1_b		TU B, Level 3, screen	R. femur (fragmented, shaft only; linea aspera heavily gnawed)
BS.96.B25.1_c		TU B, Level 3, screen	R. femur (fragment, shaft only)
BS.96.B25.1_d		TU B, Level 3, screen	L tibia (fragment, posterior shaft only)
BS.96.B25.1_e		TU B, Level 3, screen	misc frags (x3)
BS.96.B25.1_f		TU B, Level 3, screen	cranial vault fragment
BS.96.B25.1_g		TU B, Level 3, screen	R. MT 5 fragment (missing head)
BS.96.B25.1_h		TU B, Level 3, screen	distal 1st manual phalanx
BS.96.B25.1_i		TU B, Level 3, screen	distal manual phalanx frag (missing base)
BS.96.B25.1_j		TU B, Level 3, screen	distal manual phalanx frag (missing head)
BS.96.B25.1_k		TU B, Level 3, screen	ULC (sampled for aDNA, CSI #2569)	.	.	.	.	.	.	.
BS.96.B25.1_l		TU B, Level 3, screen	LLM1	6	0	19	1	11.3	10.4	.
BS.96.B25.1_m		TU B, Level 3, screen	tooth root	.	.	.	.	.	.	.
BS.96.B25.1_n		TU B, Level 3, screen	LRI1	0	3	4	.	5.4	.	.
BS.96.B25.1_o		TU B, Level 3, screen	LLI1	0	2	4	1	5.2	5.9	.
BS.96.B25.1_p		TU B, Level 3, screen	URI1	0	1	4	1	.	8	.

### Sheet: OT10 Bats'ub Cave Key
Caries Score: 0 = No lesion present; 1 = Occlusal surface; 2 = Interproximal surfaces; 3 = Smooth surfaces; 4 = cervical caries; 5 = Root caries; 6 = Large caries; 7 = Noncarious pulp exposure
Calculus Score: 0 = absent; 1 = small amount; 2 = moderate amount; 3 = large amount
Attrition Score: Score reflects overall crown wear and dentine exposure (1-8), molar scores are a sum of quadrant scores (0-10)
. = unobservable
LEH 1/0 = recorded as a binary variable (1=present), LEH indentfied macroscopically or with a hand lense
"Number" column refers to individual indentifiers for multiple teeth of the same type included in the same bag (of the same label). These numbers correspond to images on Dropbox so that teeth can be specified.
"Stage Develop" column refers to stages of tooth development if the root is not completely developed (apex closed), from Moorrees, 1963. Tooth is completely developed unless otherwise indicated.
"Age" column indicates age estimation for teeth that are still developing, from AlQahtani et al., 2010. Age is unknown otherwise noted.

### Sheet: OT11 CCP Datum A C30
ID	Bone ID	Side	Portion	Number	Notes	Provenience
CBCP.96.2.A.30_a	radius	left	distal	1	Completeness (3)	MMAP, C96-30, 26 May 1996, Chabil Cabpek, 2nd Chamber
CBCP.96.2.A.30_b	metacarpal	left	fifth	1	Completeness (1)	MMAP, C96-30, 26 May 1996, Chabil Cabpek, 2nd Chamber
CBCP.96.2.A.30_c	cervical 1 vertebra	left	arch	3	do not refit	MMAP, C96-30, 26 May 1996, Chabil Cabpek, 2nd Chamber
CBCP.96.2.A.30_d	cervical 2 vertebra	complete	arch	2	completeness (1)	MMAP, C96-30, 26 May 1996, Chabil Cabpek, 2nd Chamber
CBCP.96.2.A.30_e	cervical vertebra	left	facet	1	fragment	MMAP, C96-30, 26 May 1996, Chabil Cabpek, 2nd Chamber
CBCP.96.2.A.30_f	vertebra fragments	unknown	centra	3	fragments	MMAP, C96-30, 26 May 1996, Chabil Cabpek, 2nd Chamber
CBCP.96.2.A.30_g	rib	unknown	body	3	fragments	MMAP, C96-30, 26 May 1996, Chabil Cabpek, 2nd Chamber
CBCP.96.2.A.30_h	spenoid	unknown	various	5	fragments	MMAP, C96-30, 26 May 1996, Chabil Cabpek, 2nd Chamber
CBCP.96.2.A.30_i	cranial	unknown	various	6	cranial	MMAP, C96-30, 26 May 1996, Chabil Cabpek, 2nd Chamber
CBCP.96.2.A.30_j	temporal	right	petrous, mastoid	1	completeness (1)	MMAP, C96-30, 26 May 1996, Chabil Cabpek, 2nd Chamber
CBCP.96.2.A.30_k	fragments	unknown	various	30+	small fragments	MMAP, C96-30, 26 May 1996, Chabil Cabpek, 2nd Chamber
CBCP.96.2.A.30_l	mandible	both	complete	1	completeness (1), sampled for 14C	MMAP, C96-30, 26 May 1996, Chabil Cabpek, 2nd Chamber
CBCP.96.2.A.30_m	tooth	right	thrid premolar	1	in occlusion, sampled for calculus	MMAP, C96-30, 26 May 1996, Chabil Cabpek, 2nd Chamber

### Sheet: OT11 CCP Datum A C31
ID	Bone ID	Side	Portion	Number	Notes	Provenience
CBCP.96.2.A.31_a	scapula	left	body, coracoid process	1	body complete	MMAP, Chamber 2, Datum A, C96-31, human bone, bag 50, 1 of 1, 1 foil
CBCP.96.2.A.31_b	clavicle	left	sternal	2-refit	half complete	MMAP, Chamber 2, Datum A, C96-31, human bone, bag 50, 1 of 1, 1 foil
CBCP.96.2.A.31_c	mandible	left	body	1	teeth lost and reobsorbed	MMAP, Chamber 2, Datum A, C96-31, human bone, bag 50, 1 of 1, 1 foil
CBCP.96.2.A.31_d	rib	unknown	body	17	fragments	MMAP, Chamber 2, Datum A, C96-31, human bone, bag 50, 1 of 1, 1 foil
CBCP.96.2.A.31_e	thoracic vertebra	left	arch	1	completeness (2)	MMAP, Chamber 2, Datum A, C96-31, human bone, bag 50, 1 of 1, 1 foil
CBCP.96.2.A.31_f	hand phalanges	unknown	proximal	6	complete	MMAP, Chamber 2, Datum A, C96-31, human bone, bag 50, 1 of 1, 1 foil
CBCP.96.2.A.31_g	hand phalanx	unknown	intermediate	1	complete	MMAP, Chamber 2, Datum A, C96-31, human bone, bag 50, 1 of 1, 1 foil
CBCP.96.2.A.31_h	metacarpal	left	first	1	complete	MMAP, Chamber 2, Datum A, C96-31, human bone, bag 50, 1 of 1, 1 foil
CBCP.96.2.A.31_i	carpal	right?	trapezoid	1	completeness (1)	MMAP, Chamber 2, Datum A, C96-31, human bone, bag 50, 1 of 1, 1 foil
CBCP.96.2.A.31_j	cervical vertebra	left	transverse process	1	fragment	MMAP, Chamber 2, Datum A, C96-31, human bone, bag 50, 1 of 1, 1 foil
CBCP.96.2.A.31_k	long bone	unknown	shaft	6	fragments	MMAP, Chamber 2, Datum A, C96-31, human bone, bag 50, 1 of 1, 1 foil
CBCP.96.2.A.31_l	tibia	unknown	proximal epiphysis	2	fragments	MMAP, Chamber 2, Datum A, C96-31, human bone, bag 50, 1 of 1, 1 foil
CBCP.96.2.A.31_m	cranial	unknown	various	5	fragments	MMAP, Chamber 2, Datum A, C96-31, human bone, bag 50, 1 of 1, 1 foil
CBCP.96.2.A.31_n	fragments	unknown	various	100+	fragments	MMAP, Chamber 2, Datum A, C96-31, human bone, bag 50, 1 of 1, 1 foil
CBCP.96.2.A.31_o	fragment	unknown	articular surface	1	fragment	MMAP, Chamber 2, Datum A, C96-31, human bone, bag 50, 1 of 1, 1 foil

### Sheet: OT11 CCP Datum A C32
ID	Bone ID	Side	Portion	Number	Notes	Provenience
CBCP.96.2.A.32_a	talus	right	complete	1	complete	MMAP, Chamber 2, Datum A, C96-32, 26 May 1996, Bag 52, 1 of 1, 2 foils
CBCP.96.2.A.32_b	tibia	left	proximal epiphysis	1	completeness (1)	MMAP, Chamber 2, Datum A, C96-32, 26 May 1996, Bag 52, 1 of 1, 2 foils
CBCP.96.2.A.32_c	calcaneus	unknown	articular surface	1	completeness (3)	MMAP, Chamber 2, Datum A, C96-32, 26 May 1996, Bag 52, 1 of 1, 2 foils
CBCP.96.2.A.32_d	sphenoid	left	lesser wing	4	fragments	MMAP, Chamber 2, Datum A, C96-32, 26 May 1996, Bag 52, 1 of 1, 2 foils
CBCP.96.2.A.32_e	temporal	right	petrous	1	fragment	MMAP, Chamber 2, Datum A, C96-32, 26 May 1996, Bag 52, 1 of 1, 2 foils
CBCP.96.2.A.32_f	scapula	left	acromian, body	2	fragments	MMAP, Chamber 2, Datum A, C96-32, 26 May 1996, Bag 52, 1 of 1, 2 foils
CBCP.96.2.A.32_g	vertebra	unknown	arch	2	fragments	MMAP, Chamber 2, Datum A, C96-32, 26 May 1996, Bag 52, 1 of 1, 2 foils
CBCP.96.2.A.32_h	maxilla	left	sinus	1	spiculas	MMAP, Chamber 2, Datum A, C96-32, 26 May 1996, Bag 52, 1 of 1, 2 foils
CBCP.96.2.A.32_i	sacrum	unknown	body	3	fragments	MMAP, Chamber 2, Datum A, C96-32, 26 May 1996, Bag 52, 1 of 1, 2 foils
CBCP.96.2.A.32_j	cranial	unknown	various	5	fragments	MMAP, Chamber 2, Datum A, C96-32, 26 May 1996, Bag 52, 1 of 1, 2 foils
CBCP.96.2.A.32_k	fragments	unknown	various	20+	fragments	MMAP, Chamber 2, Datum A, C96-32, 26 May 1996, Bag 52, 1 of 1, 2 foils
CBCP.96.2.A.32_l	temporal	left	petrous/mastoid	2	sampled for DNA (4406, 4408)	MMAP, Chamber 2, Datum A, C96-32, 26 May 1996, Bag 52, 1 of 1, 2 foils
CBCP.96.2.A.32_m	frontal	left	temporal groove	1	sampled for C14 (4409)	MMAP, Chamber 2, Datum A, C96-32, 26 May 1996, Bag 52, 1 of 1, 2 foils
CBCP.96.2.A.32_n	fragment	unknown	articular surface	1	fragment	MMAP, Chamber 2, Datum A, C96-32, 26 May 1996, Bag 52, 1 of 1, 2 foils

### Sheet: OT11 CCP Datum B C34
ID	Bone ID	Side	Portion	Number	Notes	Provenience
CBCP.96.2.B.34_a	humerus	left?	distal third	1	gracile	MMAP, 1996, Chamber 2, Datum B, Contents of basal flage bowl
CBCP.96.2.B.34_b	fibula	right	distal epiphysis	2	completeness (1 and 2)	MMAP, 1996, Chamber 2, Datum B, Contents of basal flage bowl
CBCP.96.2.B.34_c	radius	right	middle and distal third	1	completeness (1)	MMAP, 1996, Chamber 2, Datum B, Contents of basal flage bowl
CBCP.96.2.B.34_d	tibia	right	distal epiphysis	1	completeness (1)	MMAP, 1996, Chamber 2, Datum B, Contents of basal flage bowl
CBCP.96.2.B.34_e	talus	left	complete	1	completeness (1)	MMAP, 1996, Chamber 2, Datum B, Contents of basal flage bowl
CBCP.96.2.B.34_f	femur	unknown	distal condyle	2	fragments	MMAP, 1996, Chamber 2, Datum B, Contents of basal flage bowl
CBCP.96.2.B.34_g	vertebra	unknown	centra and facets	5	fragments	MMAP, 1996, Chamber 2, Datum B, Contents of basal flage bowl
CBCP.96.2.B.34_h	innominate	right	ilium with auricular surface	2	pornounced lipping	MMAP, 1996, Chamber 2, Datum B, Contents of basal flage bowl
CBCP.96.2.B.34_i	spheniod	various	clinoid process	4	fragments	MMAP, 1996, Chamber 2, Datum B, Contents of basal flage bowl
CBCP.96.2.B.34_j	maxilla	right	with palatte	2	fragments	MMAP, 1996, Chamber 2, Datum B, Contents of basal flage bowl
CBCP.96.2.B.34_k	cranial	unknown	unknown	11	fragments	MMAP, 1996, Chamber 2, Datum B, Contents of basal flage bowl
CBCP.96.2.B.34_l	scapula	unknown	body	5	fragments	MMAP, 1996, Chamber 2, Datum B, Contents of basal flage bowl
CBCP.96.2.A.34_m	fragments	unknown		40+	fragments	MMAP, 1996, Chamber 2, Datum B, Contents of basal flage bowl

### Sheet: OT11 CCP Datum B-C
ID	Bone ID	Side	Portion	Number	Notes	Provenience
CBCP.96.2.B-C_a	humerus	right	proximal shaft	2	2 fragments refit	MMAP 1996, 2nd Chamber, Datum B-C, Human Bone, Bag 83, 1 of 1, 31 foils
CBCP.96.2.B-C_b	humerus	left	proximal shaft	1	completeness (2)	MMAP 1996, 2nd Chamber, Datum B-C, Human Bone, Bag 83, 1 of 1, 31 foils
CBCP.96.2.B-C_c	humerus	unknown	proximal humerus	5	fragments	MMAP 1996, 2nd Chamber, Datum B-C, Human Bone, Bag 83, 1 of 1, 31 foils
CBCP.96.2.B-C_d	ulna	unknown	mid shaft	1	poor preservation	MMAP 1996, 2nd Chamber, Datum B-C, Human Bone, Bag 83, 1 of 1, 31 foils
CBCP.96.2.B-C_e	first rib	left	body	2	1 complete	MMAP 1996, 2nd Chamber, Datum B-C, Human Bone, Bag 83, 1 of 1, 31 foils
CBCP.96.2.B-C_f	ribs	right	head, neck, body	1	completeness (2)	MMAP 1996, 2nd Chamber, Datum B-C, Human Bone, Bag 83, 1 of 1, 31 foils
CBCP.96.2.B-C_g	ribs	left	head, neck, body	4	2 (body), 2 (head, neck)	MMAP 1996, 2nd Chamber, Datum B-C, Human Bone, Bag 83, 1 of 1, 31 foils
CBCP.96.2.B-C_h	ribs	unknown	body	12	fragments	MMAP 1996, 2nd Chamber, Datum B-C, Human Bone, Bag 83, 1 of 1, 31 foils
CBCP.96.2.B-C_i	scapula	left?	gleniod, body	2	completeness (3)	MMAP 1996, 2nd Chamber, Datum B-C, Human Bone, Bag 83, 1 of 1, 31 foils
CBCP.96.2.B-C_j	thoracic vertebra		spine	1	T3-T9	MMAP 1996, 2nd Chamber, Datum B-C, Human Bone, Bag 83, 1 of 1, 31 foils
CBCP.96.2.B-C_k	thoracic vertebra		spine	1	T10-T11	MMAP 1996, 2nd Chamber, Datum B-C, Human Bone, Bag 83, 1 of 1, 31 foils
CBCP.96.2.B-C_l	vertebra	unknown	various	6	fragments	MMAP 1996, 2nd Chamber, Datum B-C, Human Bone, Bag 83, 1 of 1, 31 foils
CBCP.96.2.B-C_m	spenoid	right	orbital	1	speniod + maxilla	MMAP 1996, 2nd Chamber, Datum B-C, Human Bone, Bag 83, 1 of 1, 31 foils
CBCP.96.2.B-C_n	cranial	unknown	unknown	1	fragment	MMAP 1996, 2nd Chamber, Datum B-C, Human Bone, Bag 83, 1 of 1, 31 foils
CBCP.96.2.B-C_o	long bone	unknown	unknown	1	shaft fragment	MMAP 1996, 2nd Chamber, Datum B-C, Human Bone, Bag 83, 1 of 1, 31 foils
CBCP.96.2.B-C_p	fragments	unknown	unknown	30+	fragments	MMAP 1996, 2nd Chamber, Datum B-C, Human Bone, Bag 83, 1 of 1, 31 foils
CBCP.96.2.B-C_q	tarsal	unknown	articular surface	1	unknown tarsal	MMAP 1996, 2nd Chamber, Datum B-C, Human Bone, Bag 83, 1 of 1, 31 foils
CBCP.96.2.B-C_r	innominate	unknown	ilium	1	fragment	MMAP 1996, 2nd Chamber, Datum B-C, Human Bone, Bag 83, 1 of 1, 31 foils

### Sheet: OT11 CCP South Locus C41
ID	Bone ID	Side	Portion	Number	Notes	Provenience
CBCP.96.2.SL.41_a	humerus	right	distal epiphysis	1	completeness (2)	MMAP, 1996, 2nd Chamber, South Locus, 3 foils, bag 82, 1 of 1
CBCP.96.2.SL.41_b	humerus	unknown	distal epiphysis	3	fragments	MMAP, 1996, 2nd Chamber, South Locus, 3 foils, bag 82, 1 of 1
CBCP.96.2.SL.41_c	radius	left	distal epiphysis	1	completeness (2)	MMAP, 1996, 2nd Chamber, South Locus, 3 foils, bag 82, 1 of 1
CBCP.96.2.SL.41_d	radius	unknown	proximal epiphysis	2	1 complete	MMAP, 1996, 2nd Chamber, South Locus, 3 foils, bag 82, 1 of 1
CBCP.96.2.SL.41_e	femur	unknown	proximal epiphysis	1	head and neck fragment	MMAP, 1996, 2nd Chamber, South Locus, 3 foils, bag 82, 1 of 1
CBCP.96.2.SL.41_f	long bone	unknown	proximal epiphysis	6	head fragments	MMAP, 1996, 2nd Chamber, South Locus, 3 foils, bag 82, 1 of 1
CBCP.96.2.SL.41_g	carpals	right	scaphoid, trapezoid, triquetrum	3	complete	MMAP, 1996, 2nd Chamber, South Locus, 3 foils, bag 82, 1 of 1
CBCP.96.2.SL.41_h	metacarpals	right	first x2, second, unknown (forth or fifth?)	4	second (completeness (1)	MMAP, 1996, 2nd Chamber, South Locus, 3 foils, bag 82, 1 of 1
CBCP.96.2.SL.41_i	hand phalanges	unknown	proximal	3	complete	MMAP, 1996, 2nd Chamber, South Locus, 3 foils, bag 82, 1 of 1
CBCP.96.2.SL.41_j	hand phalanges	unknown	intermediate	2	complete	MMAP, 1996, 2nd Chamber, South Locus, 3 foils, bag 82, 1 of 1
CBCP.96.2.SL.41_k	foot phalanges	unknown	intermediate	1	complete	MMAP, 1996, 2nd Chamber, South Locus, 3 foils, bag 82, 1 of 1
CBCP.96.2.SL.41_l	metatarsals	right	third, fragments	5	4 fragments	MMAP, 1996, 2nd Chamber, South Locus, 3 foils, bag 82, 1 of 1
CBCP.96.2.SL.41_m	ribs	right	body, sternal, neck	11	9 body fragments, 1 right (R3-R10)	MMAP, 1996, 2nd Chamber, South Locus, 3 foils, bag 82, 1 of 1
CBCP.96.2.SL.41_n	cervical vertebra		spinous process, transverse formen	7	fragments	MMAP, 1996, 2nd Chamber, South Locus, 3 foils, bag 82, 1 of 1
CBCP.96.2.SL.41_o	thoracic vertebra		spine, transverse process	4	fragments	MMAP, 1996, 2nd Chamber, South Locus, 3 foils, bag 82, 1 of 1
CBCP.96.2.SL.41_p	vertebra		various	24	fragments	MMAP, 1996, 2nd Chamber, South Locus, 3 foils, bag 82, 1 of 1
CBCP.96.2.SL.41_q	sphenoid	unknown	various	4	fragments	MMAP, 1996, 2nd Chamber, South Locus, 3 foils, bag 82, 1 of 1
CBCP.96.2.SL.41_r	innominate	left	acetabulum, pubis, ilium	5	fragments	MMAP, 1996, 2nd Chamber, South Locus, 3 foils, bag 82, 1 of 1
CBCP.96.2.SL.41_s	clavicle	unknown	sternal end	2	fragments	MMAP, 1996, 2nd Chamber, South Locus, 3 foils, bag 82, 1 of 1
CBCP.96.2.SL.41_t	long bones	unknown	shaft	4	fragments	MMAP, 1996, 2nd Chamber, South Locus, 3 foils, bag 82, 1 of 1
CBCP.96.2.SL.41_u	scapula?	unknown	body	1	fragments	MMAP, 1996, 2nd Chamber, South Locus, 3 foils, bag 82, 1 of 1
CBCP.96.2.SL.41_v	fragments	unknown	various	110+	fragments	MMAP, 1996, 2nd Chamber, South Locus, 3 foils, bag 82, 1 of 1

### Sheet: OT11 CCP Datum D C36
ID	Bone ID	Side	Portion	Number	Notes	Provenience
CBCP.96.2.D.36_a	metacarpal	left	third	1	Completeness (1)	MMAP, C96-36, 26 May 1996, Chabil Cabpek, 2nd Chamber, Below Datum D, Bone, Human
CBCP.96.2.D.36_b	metacarpal	right	forth	1	Completeness (1)	MMAP, C96-36, 26 May 1996, Chabil Cabpek, 2nd Chamber, Below Datum D, Bone, Human
CBCP.96.2.D.36_c	phalanx	unknown	intermediate	1	Completeness (1)	MMAP, C96-36, 26 May 1996, Chabil Cabpek, 2nd Chamber, Below Datum D, Bone, Human
CBCP.96.2.D.36_d	metacarpal	unknown	unknown	2	Completeness (2)	MMAP, C96-36, 26 May 1996, Chabil Cabpek, 2nd Chamber, Below Datum D, Bone, Human
